# Uncovering the translatome impact of transcriptome induced diversity in eukaryotes: framework and innovative insights

**DOI:** 10.1101/2024.03.08.584087

**Authors:** Paras Verma, Deeksha Thakur, Shashi Bhushan Pandit

## Abstract

Isoform diversity is known to enhance a gene’s functional repertoire. Insights into the extent of such sequence variability generated through alternative splicing (AS), may unveil the layers of gene function/regulation. Despite studies on transcriptome diversifying processes, the impact of AS or related processes on sequence diversity still needs to be explored. Current study presents an innovative framework that centralizes exonic loci while integrating protein sequence per entity with attention to splice site variability assessment. The resulting framework enables exon (features) to be tractable, facilitating a systematic, detailed analysis of isoform diversity. We analyzed isoform diversity in five representative organisms and detailed the role of AS and related processes influencing exon inclusion in imparting sequence variation for human genome. Through analyses of exonic variations in two maximally diverged isoforms of human genes, we unraveled intricate splicing patterns prevalent in coding and non-coding regions. We observed that alternative splice sites, sequence changes, and skipping of exons are prevalent in coding exons, while the alternate first exon events are predominant in non-coding exons. Our findings offer a comprehensive understanding of isoform diversity as a function of exonic entity framework, providing valuable insights into the orchestration of exonic events in shaping the proteogenomic landscape.

## Supplementary material for "Uncovering the translatome impact of transcriptome induced diversity in eukaryotes: framework and innovative insights": SuppDataExcel (part 1 of 3)

### Sheet: F1_Identity_Coverage_gene_wise
Gene	Organism	RISO-Isf2	Identity	Coverage_RISO	Cov_Midi	Length RISO	Length mIDI
13198834	6239	NP_001255710.1-NP_001255712.1	100	28	28	232	65
259600	6239	NP_001023250.1-NP_001023251.1	85.1	85.1	100	208	177
174838	6239	NP_001360415.1-NP_496555.1	99	99.1	100	575	570
71565857	6239	NP_001391185.1-NP_001391186.1	55.2	35.2	29.5	122	86
189769	6239	NP_001293320.1-NP_001293321.1	100	96.1	96.1	983	945
3896723	6239	NP_001032981.2-NP_001382715.1	81.6	81.6	100	103	84
187703	6239	NP_001317760.1-NP_001317833.1	100	40.2	40.2	819	329
174931	6239	NP_001254358.1-NP_001254359.1	100	89	89	500	445
13216596	6239	NP_001263887.1-NP_001256593.1	99.5	99.5	100	381	379
190424	6239	NP_001023541.1-NP_001023540.1	91.6	94.5	93.4	434	427
189895	6239	NP_507989.2-NP_001294747.1	84.3	84.6	100	324	274
3565442	6239	NP_001355516.1-NP_499570.1	98.1	98.1	100	375	368
182976	6239	NP_001367488.1-NP_001368455.1	99.5	99.5	100	200	199
189903	6239	NP_001024240.1-NP_001024239.1	99	99	100	509	504
180459	6239	NP_001256980.1-NP_001256981.1	92.5	95.3	93.5	316	310
245997	6239	NP_740794.1-NP_001293399.1	92.2	88.1	95.2	337	297
245998	6239	NP_740796.1-NP_001368469.1	100	41.3	41.3	305	126
180463	6239	NP_508208.2-NP_001379623.1	100	8.6	8.6	1093	94
180466	6239	NP_001041216.1-NP_001041215.1	66.9	66.9	100	139	93
180494	6239	NP_001361994.1-NP_001024764.1	40.2	31.8	60.2	2596	825
24105311	6239	NP_001379430.1-NP_001368153.1	100	53.2	53.2	111	59
13198375	6239	NP_001255599.1-NP_001255598.1	96.9	54.2	54.2	34	59
27219615	6239	NP_001309520.1-NP_001309521.1	100	62.9	62.9	62	39
191493	6239	NP_001040719.1-NP_001040718.1	98.7	87.4	87.4	452	402
3565025	6239	NP_741063.1-NP_001379740.1	49.3	23.4	23.3	286	82
24104698	6239	NP_001294724.1-NP_001294664.1	99.6	99.6	100	281	280
175161	6239	NP_001122663.1-NP_497107.1	100	89.7	89.7	329	295
179615	6239	NP_001256372.1-NP_001364652.1	33.3	3.3	3.3	337	103
3564805	6239	NP_741248.1-NP_001379603.1	99.8	98.5	98.5	466	461
180673	6239	NP_508671.2-NP_001360753.1	94.9	97.2	95.3	398	397
7040123	6239	NP_001255504.1-NP_001255505.1	100	70.4	70.4	125	88
186155	6239	NP_001256281.1-NP_001256282.1	98.3	98.3	100	532	523
191617	6239	NP_492246.2-NP_001305205.1	98.1	94.6	93.2	276	274
191637	6239	NP_001368738.1-NP_001368746.1	91.7	91.7	100	553	507
7040151	6239	NP_001250850.1-NP_001250849.1	56.5	56.5	100	115	65
180722	6239	NP_001024367.1-NP_001359833.1	99.9	99.9	100	684	683
191653	6239	NP_001294116.1-NP_001294117.1	94.9	94.9	100	1034	981
180731	6239	NP_001348785.1-NP_508788.1	98.8	98.8	100	346	342
191654	6239	NP_001255956.2-NP_001255957.2	97.2	100	97.2	599	616
190312	6239	NP_001294572.1-NP_001294570.1	100	71.7	71.7	413	296
180734	6239	NP_001362133.1-NP_001361932.1	99.7	74.9	75	2098	1583
180742	6239	NP_001294796.1-NP_001294795.1	100	98	98	642	632
180746	6239	NP_001257015.1-NP_001257014.1	100	98.6	98.6	217	215
178599	6239	NP_503358.1-NP_001300278.1	100	12.4	12.4	605	75
3565157	6239	NP_001023400.1-NP_001368196.1	100	28.8	28.8	222	64
191697	6239	NP_001022332.1-NP_001379016.1	95.7	95.7	100	598	572
179056	6239	NP_504689.1-NP_001024131.1	100	93.3	93.3	598	565
176874	6239	NP_499931.2-NP_001368307.1	100	21.3	21.3	239	51
189970	6239	NP_503460.1-NP_001300258.1	96.1	95.4	96.8	345	329
186259	6239	NP_001122700.1-NP_001122701.1	96.8	83.5	82.5	260	239
176883	6239	NP_001294514.1-NP_499948.1	99.4	99.4	100	342	340
13209141	6239	NP_001255895.1-NP_001255894.1	100	25.6	25.6	43	15
175372	6239	NP_497577.2-NP_497576.1	69.8	45.4	43.4	621	1273
190317	6239	NP_001368623.1-NP_001367656.1	100	71.1	71.1	253	180
191781	6239	NP_001022162.1-NP_001022163.1	99.4	99.4	100	336	334
3565943	6239	NP_001254345.1-NP_001254346.1	84.6	96.5	97	170	169
186355	6239	NP_001303741.1-NP_001303742.1	100	40.9	40.9	465	190
190821	6239	NP_001256094.1-NP_001360010.1	100	82.5	82.5	668	551
13198689	6239	NP_001293911.1-NP_001367301.1	100	41.4	41.4	58	24
266646	6239	NP_505064.1-NP_505065.1	99.6	92.8	92.8	586	558
266650	6239	NP_001348740.1-NP_498037.2	99.6	99.6	100	543	541
3896724	6239	NP_001391088.1-NP_001391094.1	95.9	95.9	100	1993	1911
175532	6239	NP_001309592.1-NP_001309593.1	85.5	45.9	42.6	218	117
266817	6239	NP_001293162.1-NP_001293163.1	100	6.9	6.9	624	43
266823	6239	NP_491072.1-NP_001300471.1	100	9.3	9.3	945	88
266829	6239	NP_491324.1-NP_001293294.1	100	64.1	64.1	457	293
266830	6239	NP_491537.1-NP_491538.1	99.8	97.2	97.2	1758	1724
266840	6239	NP_001370941.1-NP_001300432.1	100	9	9	467	42
266842	6239	NP_001076603.1-NP_001076604.1	100	92	92	824	758
266845	6239	NP_001021005.1-NP_001021004.1	71.7	100	71.7	696	971
266847	6239	NP_493337.1-NP_001379240.1	91.1	91.1	100	806	734
266858	6239	NP_001300536.1-NP_001367731.1	99.5	97.5	97.5	201	199
266873	6239	NP_001254424.1-NP_001254425.1	100	10	10	450	45
266876	6239	NP_001364518.1-NP_001380140.1	90.1	78.5	79.1	397	465
266879	6239	NP_001391131.1-NP_497318.2	100	82.3	82.3	305	251
175554	6239	NP_001254910.1-NP_001254911.1	100	42	42	386	162
266897	6239	NP_001348792.1-NP_001370166.1	75.9	75.9	100	133	101
266905	6239	NP_001263799.1-NP_741493.2	100	83.5	83.5	327	290
266913	6239	NP_001309630.1-NP_504813.2	100	24.7	24.7	494	124
266916	6239	NP_001256150.1-NP_001256152.1	100	13.4	13.4	718	106
175558	6239	NP_001022644.1-NP_001370116.1	95.6	99.5	99.7	618	617
266922	6239	NP_001256181.1-NP_001256180.1	95.6	97.4	98.3	229	229
266923	6239	NP_001256187.1-NP_001256188.1	100	87.8	87.8	238	209
266926	6239	NP_001041089.1-NP_001041090.1	100	40	40	175	70
4926920	6239	NP_001076617.1-NP_001300441.1	100	66	66	162	107
3565167	6239	NP_001335554.1-NP_001023649.2	86.9	87.3	100	244	213
4926926	6239	NP_001255495.1-NP_001255494.1	100	31.7	31.7	199	68
13210326	6239	NP_001255903.1-NP_001255904.1	100	78	78	59	53
266969	6239	NP_001346715.1-NP_001346724.1	47.7	16	16.3	15188	2789
4362998	6239	NP_001040669.2-NP_001040670.2	100	78.9	78.9	175	138
4363001	6239	NP_001122464.1-NP_001122465.1	100	65.3	65.3	95	62
4363004	6239	NP_001293181.1-NP_001293182.1	100	73.5	73.5	234	172
4363012	6239	NP_001293379.1-NP_001040636.1	100	89.9	89.9	326	293
4363018	6239	NP_001254092.1-NP_001254093.1	100	81.1	81.1	122	111
4363048	6239	NP_001334220.1-NP_001040888.1	97	97	100	265	257
4363052	6239	NP_001299932.1-NP_001040895.1	100	49.5	49.5	93	46
4363062	6239	NP_001299964.1-NP_001367955.1	100	84.7	84.7	359	304
4363072	6239	NP_001040913.1-NP_001368242.1	100	9.9	9.9	394	39
4363076	6239	NP_001368224.1-NP_001368225.1	100	19.1	19.1	320	61
4363083	6239	NP_001256786.1-NP_001256787.1	88.7	100	88.7	205	231
4363090	6239	NP_001256760.1-NP_001256761.1	100	55.9	55.9	263	147
4363100	6239	NP_001300004.1-NP_001300010.1	99.3	24.7	24.7	1648	407
4363103	6239	NP_001255997.1-NP_001255996.1	97.3	97.3	100	219	213
4363114	6239	NP_001362111.1-NP_001041272.1	100	86.9	86.9	919	802
4363124	6239	NP_001348795.1-NP_001379715.1	94.4	94.4	100	304	287
4363126	6239	NP_001360714.1-NP_001041230.2	97.5	97.5	100	157	153
4363130	6239	NP_001380256.1-NP_001360735.1	85.1	37.8	37.2	188	96
175595	6239	NP_001022695.1-NP_001263701.1	96.4	83.9	81.4	828	730
175599	6239	NP_001022562.1-NP_001022563.1	99.7	60.8	60.8	1077	690
4926960	6239	NP_001076722.2-NP_001255774.1	100	39.8	39.8	1523	606
4926961	6239	NP_001379461.1-NP_001294229.1	100	58.6	58.6	128	75
3565088	6239	NP_509961.1-NP_001263974.1	31.2	55.6	48.6	214	169
175638	6239	NP_001021209.1-NP_001254921.1	99.1	82.2	82.8	270	222
175643	6239	NP_001021203.1-NP_001021202.1	96	96.1	100	571	549
175644	6239	NP_498009.3-NP_001379777.1	100	90.5	90.5	537	486
3565011	6239	NP_001300209.1-NP_001300210.1	100	68.5	68.5	727	498
4927018	6239	NP_001255769.2-NP_001040916.2	99.8	81.2	81.1	1071	872
175659	6239	NP_001022551.1-NP_001379725.1	100	14.9	14.9	713	108
175662	6239	NP_498039.1-NP_498041.1	99.7	44.9	44.9	1510	739
175691	6239	NP_498081.2-NP_001379805.1	100	82.7	82.7	510	422
192081	6239	NP_001263845.1-NP_001294700.1	93.3	74.9	79.2	279	213
7040158	6239	NP_001129901.1-NP_001303746.1	92.4	92.4	100	526	486
175703	6239	NP_498093.1-NP_001380013.1	100	91.4	91.4	742	678
13211252	6239	NP_001255958.1-NP_001294076.1	95.1	69.2	71.4	198	142
190330	6239	NP_001368604.1-NP_001317884.1	100	80.2	80.2	424	340
185193	6239	NP_001021440.2-NP_001379397.1	100	61.5	61.5	1073	663
190054	6239	NP_001379374.1-NP_497501.1	100	71.7	71.7	106	76
13211494	6239	NP_001300048.1-NP_001300049.1	99	62.6	62.6	334	239
13211597	6239	NP_001255995.1-NP_001300264.1	50	10.5	10.5	91	56
181259	6239	NP_741894.1-NP_741893.1	99.7	99.7	100	288	287
3564933	6239	NP_504816.2-NP_001370646.1	100	70.7	70.7	523	370
13211880	6239	NP_001256011.2-NP_001303727.1	100	78.7	78.7	183	144
13211995	6239	NP_001303754.1-NP_001256016.1	100	34	34	332	113
13211997	6239	NP_001303753.1-NP_001364777.1	100	32.6	32.6	347	113
36804982	6239	NP_001380207.1-NP_001380237.1	100	60	60	115	70
36804987	6239	NP_001350980.1-NP_001348741.1	50	6.8	6.8	59	9
36804988	6239	NP_001370554.1-NP_001370968.1	93.4	90.5	90.5	84	77
36805004	6239	NP_001348804.2-NP_001348805.1	100	8.7	8.7	23	13
36805016	6239	NP_001350978.1-NP_001368684.1	50	3.7	3.7	90	29
36805043	6239	NP_001348818.2-NP_001348817.1	100	4	4	19	14
36805048	6239	NP_001368681.1-NP_001348685.2	90	47.6	47.6	21	10
13179322	6239	NP_001248972.1-NP_001379342.1	96.9	57.1	57.1	56	35
36805052	6239	NP_001294377.1-NP_001294378.1	100	70.9	70.9	347	246
36805073	6239	NP_001348693.1-NP_001348694.2	90	62.5	62.5	16	10
13179495	6239	NP_001249139.1-NP_001293324.1	100	47.3	47.3	129	61
175893	6239	NP_001022593.1-NP_001368076.1	94.4	100	94.4	627	664
13179543	6239	NP_001249181.1-NP_001293291.1	94.6	94.6	100	279	264
190337	6239	NP_001370063.1-NP_001370062.1	100	96.6	96.6	203	202
13212318	6239	NP_001309665.1-NP_001309666.1	90.8	90.8	100	414	376
13179739	6239	NP_001249353.1-NP_001300445.1	100	68.2	68.2	132	90
3565451	6239	NP_001338850.1-NP_001380216.1	100	21.1	21.1	418	88
183547	6239	NP_001254308.1-NP_001379510.1	100	47.9	47.9	326	156
3565402	6239	NP_001299952.1-NP_001299951.1	99.5	31.7	31.7	621	197
13196374	6239	NP_001255286.2-NP_001368381.1	100	40.2	40.2	97	39
3564973	6239	NP_001024162.1-NP_001294680.1	97.4	51.4	51.4	74	46
181488	6239	NP_001360654.1-NP_510290.1	99.7	99.7	100	1232	1228
171591	6239	NP_490661.1-NP_001293206.1	100	45.5	45.5	123	56
171592	6239	NP_490662.1-NP_490663.1	99.5	99.5	100	564	561
171594	6239	NP_490666.2-NP_001364825.1	100	70.2	70.2	446	313
171603	6239	NP_001293265.1-NP_001076602.1	100	31	31	252	78
171605	6239	NP_490679.1-NP_001293264.1	100	78.9	78.9	327	258
171607	6239	NP_490681.2-NP_001367884.1	99.3	93	92.4	443	415
171609	6239	NP_490687.1-NP_001293213.1	100	81.6	81.6	820	669
171610	6239	NP_871861.2-NP_490688.1	100	97.7	97.7	561	548
171618	6239	NP_490712.1-NP_001367686.1	100	84.5	84.5	420	355
171619	6239	NP_490714.1-NP_001364826.1	100	92.8	92.8	642	596
171621	6239	NP_490716.1-NP_001293261.1	100	20.8	20.8	938	195
171624	6239	NP_001122542.1-NP_001122543.1	99.8	96.8	96.8	564	551
171627	6239	NP_490724.1-NP_001380158.1	100	31.6	31.6	583	184
171631	6239	NP_001248848.1-NP_001248847.1	99.7	99.8	100	599	598
171633	6239	NP_490730.2-NP_001293262.1	100	77.7	77.7	642	499
171639	6239	NP_001021666.1-NP_001293184.1	100	91.6	91.6	787	721
171640	6239	NP_490740.3-NP_001293194.1	100	82.9	82.9	299	248
171642	6239	NP_490742.1-NP_001293193.1	100	92.7	92.7	619	574
171643	6239	NP_001293196.1-NP_001368382.1	100	93.1	93.1	726	676
171647	6239	NP_740775.1-NP_001293272.1	99.6	63.6	63.8	794	505
171648	6239	NP_490752.2-NP_001293270.1	93.2	79.7	75.6	261	222
171649	6239	NP_871875.1-NP_490754.1	86.8	86.8	100	453	393
171650	6239	NP_001248880.1-NP_001248879.1	99.3	99.3	100	1880	1867
171652	6239	NP_490757.3-NP_001293209.1	100	39.2	39.2	454	178
171653	6239	NP_490758.1-NP_001379987.1	100	96.5	96.5	887	856
171655	6239	NP_001293246.1-NP_001293245.1	98.8	95.3	95.3	448	435
171658	6239	NP_001293249.1-NP_001380160.1	94.4	94.4	100	391	369
171663	6239	NP_001368371.1-NP_001293169.1	100	46.6	46.6	1306	609
171664	6239	NP_490773.3-NP_001293176.1	100	12.7	12.7	369	47
171665	6239	NP_490774.2-NP_001293175.1	100	11.8	11.8	677	80
171667	6239	NP_490777.2-NP_001293177.1	100	42.4	42.4	151	64
171668	6239	NP_001021611.1-NP_001021612.1	100	89.3	89.3	505	455
171669	6239	NP_871809.1-NP_001380041.1	100	70.3	70.3	606	426
171670	6239	NP_001370923.1-NP_001368417.1	100	45.1	45.1	1615	728
171672	6239	NP_490783.3-NP_001382290.1	100	70.8	70.8	534	378
171674	6239	NP_001368372.1-NP_001380155.1	100	65.6	65.6	299	197
171675	6239	NP_490790.1-NP_001293187.1	100	32.2	32.2	357	115
171677	6239	NP_001021744.1-NP_490796.2	99.2	99.2	100	529	525
171678	6239	NP_490798.1-NP_001380161.1	100	48.9	48.9	360	176
171680	6239	NP_490806.1-NP_490807.1	97.5	97.5	100	275	268
171684	6239	NP_001293252.1-NP_001293257.1	99.6	90.3	90.6	783	707
171687	6239	NP_001367988.1-NP_001368357.1	100	75.4	75.4	378	285
171689	6239	NP_490823.1-NP_001293199.1	100	62.9	62.9	229	144
171694	6239	NP_490828.3-NP_001293231.1	100	10	10	668	67
171697	6239	NP_490830.3-NP_001293224.1	100	26.6	26.6	684	182
171699	6239	NP_490836.1-NP_001293436.2	100	69.1	69.1	278	192
171700	6239	NP_490834.1-NP_001293435.1	100	20.9	20.9	1019	213
171704	6239	NP_490843.1-NP_001293413.1	100	46.2	46.2	498	230
171707	6239	NP_001032990.1-NP_001032991.1	42.5	42.5	100	637	271
171712	6239	NP_490856.1-NP_001293431.1	100	29.9	29.9	1219	364
171715	6239	NP_490860.1-NP_001380163.1	100	3.9	3.9	590	23
171716	6239	NP_001293426.1-NP_490861.3	99.8	99.8	100	1378	1375
171719	6239	NP_001293292.1-NP_490865.4	95.4	65.3	63.3	724	496
171722	6239	NP_001364829.1-NP_001364774.1	99.3	99.3	100	537	533
171725	6239	NP_001040712.1-NP_001040713.1	100	65.5	65.5	223	146
171729	6239	NP_490876.3-NP_001293442.1	100	82.8	82.8	309	256
171731	6239	NP_001021821.2-NP_001021822.2	98.6	54.2	54.4	253	196
171734	6239	NP_490882.3-NP_001293441.1	100	39.5	39.5	243	96
171735	6239	NP_490885.3-NP_001293440.1	98.9	99.3	100	275	273
171736	6239	NP_490886.2-NP_001368504.1	92.4	24.6	24.9	2553	631
171737	6239	NP_490888.2-NP_001380168.1	100	31.5	31.5	514	162
171740	6239	NP_490892.3-NP_001293446.1	100	64.6	64.6	407	263
171742	6239	NP_490893.2-NP_001293447.1	100	19.6	19.6	409	80
171744	6239	NP_490895.1-NP_001293437.1	100	20.9	20.9	383	80
171747	6239	NP_490901.2-NP_490902.2	99.6	99.6	100	489	487
171751	6239	NP_740789.1-NP_001293357.1	100	31.5	31.5	355	112
171755	6239	NP_490909.2-NP_001293356.1	100	57.8	57.8	422	244
171756	6239	NP_490911.1-NP_001293355.1	100	53.4	53.4	335	179
171758	6239	NP_490913.2-NP_001293352.1	100	37.9	37.9	869	329
171765	6239	NP_001032986.1-NP_001360352.1	97.9	50	50.4	370	185
171767	6239	NP_490927.1-NP_001368000.1	100	60.7	60.7	145	88
171770	6239	NP_001293348.1-NP_001293346.1	41.2	4.3	4.3	391	63
171771	6239	NP_001293349.1-NP_001293350.1	100	72.3	72.3	488	353
171774	6239	NP_740802.1-NP_001293351.1	100	83.2	83.2	787	655
171775	6239	NP_001360456.1-NP_001021745.1	98.8	98.8	100	840	830
171776	6239	NP_001021660.2-NP_001293458.1	87.6	74.5	79.3	1660	1252
171778	6239	NP_490942.1-NP_001293326.1	100	57	57	235	134
171781	6239	NP_490947.2-NP_740804.1	92.1	92.3	100	546	504
171782	6239	NP_490949.3-NP_001368466.1	100	98.3	98.3	2146	2109
171783	6239	NP_490951.1-NP_001293353.1	100	34.4	34.4	160	55
171786	6239	NP_740805.1-NP_740806.1	100	93.5	93.5	507	482
171788	6239	NP_490956.1-NP_001293363.1	100	91.8	91.8	622	571
171789	6239	NP_001249132.1-NP_001249133.1	100	95.7	95.7	419	401
171790	6239	NP_490958.1-NP_001293365.1	100	8.2	8.2	465	38
171793	6239	NP_490962.1-NP_001293322.1	100	9	9	823	74
171797	6239	NP_740808.2-NP_740809.2	91.9	59.6	58.9	946	586
171798	6239	NP_001249150.1-NP_001293319.1	99	48.7	48.9	630	307
171799	6239	NP_740810.2-NP_001293315.1	100	51.6	51.6	244	126
171800	6239	NP_490973.2-NP_001293313.1	100	23.1	23.1	255	59
171805	6239	NP_490983.2-NP_001367775.1	100	96.5	96.5	454	438
171807	6239	NP_001021830.1-NP_001293306.1	100	13.4	13.4	704	94
171809	6239	NP_490988.2-NP_001293284.1	100	22.3	22.3	327	73
171810	6239	NP_490989.1-NP_001293290.1	100	38	38	732	278
171818	6239	NP_001364770.1-NP_740814.2	91.3	74.8	73.8	812	642
171820	6239	NP_491012.1-NP_001293286.1	100	87.3	87.3	197	172
171821	6239	NP_001293288.1-NP_491014.2	99.9	99.9	100	754	753
171827	6239	NP_740819.2-NP_001293309.1	99	69	69.5	432	298
171828	6239	NP_491022.2-NP_001293390.1	100	90.9	90.9	792	720
171829	6239	NP_491023.2-NP_001364831.1	100	55.6	55.6	306	170
171832	6239	NP_001021813.1-NP_491028.2	99	93.4	93.7	558	556
171833	6239	NP_491030.1-NP_001293377.1	100	50.8	50.8	238	121
171836	6239	NP_491034.1-NP_001293366.1	42.9	4.4	4.4	321	42
171837	6239	NP_491035.1-NP_001293372.1	100	44.5	44.5	542	241
171839	6239	NP_491037.3-NP_001122553.2	99	99	100	315	312
171840	6239	NP_001364504.1-NP_001293374.1	91.1	76.7	71.9	1383	1159
171841	6239	NP_491040.1-NP_001379914.1	100	43.2	43.2	220	95
171844	6239	NP_001249242.1-NP_001380043.1	100	84.1	84.1	364	306
171846	6239	NP_001293382.1-NP_001249244.2	97.2	98.7	98.5	1642	1645
171852	6239	NP_491059.2-NP_001360590.1	87.8	87.8	100	189	166
171853	6239	NP_491061.1-NP_001368007.1	100	71.8	71.8	216	155
171866	6239	NP_491077.1-NP_001122551.1	95.6	95.6	100	137	131
171867	6239	NP_001021806.1-NP_001380050.1	98.1	59.6	59.3	794	477
171881	6239	NP_001249296.1-NP_001249297.1	95.8	99.1	99.8	912	906
171884	6239	NP_001343721.1-NP_001021043.2	93.2	91.7	98.3	375	344
171888	6239	NP_001370791.1-NP_001021793.1	91.4	94.3	87.5	644	660
171894	6239	NP_491120.1-NP_001379292.1	100	56.7	56.7	547	310
171895	6239	NP_001367957.1-NP_001300470.1	100	12.1	12.1	619	75
171900	6239	NP_001368002.1-NP_001040703.1	100	80.2	80.2	318	255
171907	6239	NP_001391102.1-NP_740827.1	99.4	99.5	100	845	841
171909	6239	NP_491151.2-NP_001300444.1	100	37.8	37.8	455	172
171911	6239	NP_001021537.2-NP_001337286.1	100	41.4	41.4	338	140
171918	6239	NP_001021769.1-NP_001021770.1	95.8	97.1	98.5	410	401
171921	6239	NP_001391075.1-NP_001122539.2	98.4	98.6	100	509	502
171922	6239	NP_491176.1-NP_001360094.1	96.2	45.3	45.6	749	339
171926	6239	NP_001300467.1-NP_001300464.1	99.9	99.9	100	4022	4018
171927	6239	NP_491184.1-NP_001122540.1	97	75.4	75.4	175	136
171932	6239	NP_001021644.1-NP_001021645.1	99.2	16.4	16.4	748	125
171942	6239	NP_491209.3-NP_871824.3	100	83.2	83.2	760	696
171945	6239	NP_740831.1-NP_001379756.1	100	64.2	64.2	461	313
171952	6239	NP_001361961.1-NP_001379757.1	78	30.8	33.8	642	198
171956	6239	NP_001343725.1-NP_001343727.1	100	30.9	30.9	223	69
171958	6239	NP_001379758.1-NP_001368678.1	29.2	9.2	9.6	477	76
171961	6239	NP_491238.1-NP_491239.1	99.1	99.1	100	345	342
171963	6239	NP_491243.1-NP_001122511.1	98.5	93.1	93.1	216	205
171974	6239	NP_001367683.1-NP_001370590.1	100	88	88	300	264
171988	6239	NP_001021496.1-NP_001021500.1	88.3	24.8	25	2488	633
171990	6239	NP_001020985.1-NP_001343718.1	89.1	73.2	80.3	8081	5912
171996	6239	NP_491302.1-NP_001379849.1	100	74.3	74.3	712	529
171998	6239	NP_001367719.1-NP_001379848.1	100	95.2	95.2	290	276
172006	6239	NP_491315.1-NP_001021592.1	99.2	72.7	72.7	362	266
172013	6239	NP_491323.2-NP_740836.1	100	4.5	4.5	887	54
172020	6239	NP_001122422.1-NP_491331.1	98.7	98.7	100	302	298
172026	6239	NP_491340.2-NP_871842.2	100	99.1	99.1	1604	1590
172027	6239	NP_491341.1-NP_001379699.1	100	41.1	41.1	445	183
172032	6239	NP_001379798.1-NP_001335530.1	100	87.5	87.5	287	251
172033	6239	NP_491349.1-NP_491350.1	99.5	97.3	97.3	401	394
172034	6239	NP_491353.2-NP_001343735.1	100	88.2	88.2	8545	7540
172041	6239	NP_491363.1-NP_001317773.1	100	79.6	79.6	4568	3636
172050	6239	NP_001249622.1-NP_001379661.1	20.2	52.4	48.2	346	360
172051	6239	NP_001249628.1-NP_001021600.1	82.8	95.3	92.3	1238	1276
172054	6239	NP_001366626.1-NP_001367704.1	98.9	99.2	100	857	850
172058	6239	NP_001348669.1-NP_001348670.1	99.3	99.4	100	1170	1163
172060	6239	NP_001021071.1-NP_001021072.1	100	82.8	82.8	477	402
172068	6239	NP_001305200.1-NP_491407.2	98.9	99.4	99.5	4218	4213
172075	6239	NP_491418.1-NP_001348660.1	88.6	88.6	100	429	380
172076	6239	NP_001367309.1-NP_001343709.1	97.1	97.1	100	748	726
172078	6239	NP_001122513.1-NP_001040681.1	98.1	26.8	26.9	381	102
172085	6239	NP_491435.2-NP_001122418.1	99.8	99.8	100	529	528
172100	6239	NP_491459.1-NP_001122489.1	55.4	55.4	100	856	474
172101	6239	NP_491464.2-NP_491463.2	96.9	94	91.2	331	321
172102	6239	NP_491465.2-NP_491466.2	100	62.5	62.5	986	622
172111	6239	NP_491478.1-NP_001360002.1	100	75	75	468	352
172116	6239	NP_001040658.2-NP_001040659.1	100	11.1	11.1	1262	140
172122	6239	NP_491494.2-NP_871863.1	100	91	91	656	597
172123	6239	NP_001021492.1-NP_001361974.1	97.5	97.5	100	754	735
172128	6239	NP_001249778.1-NP_001021047.1	82	79.5	76.7	474	494
172132	6239	NP_001021045.1-NP_001370525.1	100	70.1	70.1	344	241
172133	6239	NP_001300414.1-NP_001300419.1	80.2	68.2	75.6	1363	1523
172135	6239	NP_740841.1-NP_740842.1	100	92	92	867	798
172142	6239	NP_001370524.1-NP_001367600.1	100	13.5	13.5	481	65
172144	6239	NP_001021718.1-NP_001379750.1	100	89.1	89.1	1019	908
172145	6239	NP_001364721.1-NP_001021714.1	99.7	99.7	100	790	788
172147	6239	NP_001379749.1-NP_491530.1	100	94.1	94.1	450	435
172156	6239	NP_001367609.1-NP_001361963.1	99.8	99.8	100	1525	1522
172164	6239	NP_001359789.1-NP_001367333.1	100	92.3	92.3	234	216
172166	6239	NP_001040634.1-NP_001379560.1	100	54.9	54.9	153	84
172167	6239	NP_491549.2-NP_491552.2	99.9	99.9	100	2695	2692
172170	6239	NP_491555.1-NP_001122413.1	99.4	99.7	100	315	314
172174	6239	NP_491560.1-NP_491559.1	100	98.9	98.9	564	563
172178	6239	NP_001361919.1-NP_001362173.1	99.9	99.9	100	1046	1045
172183	6239	NP_491575.1-NP_001309486.1	100	47.8	47.8	368	176
172185	6239	NP_001021494.1-NP_740851.1	96	56.4	56.2	307	175
172187	6239	NP_491581.1-NP_001379335.1	100	82.3	82.3	470	387
172189	6239	NP_001249887.1-NP_491586.1	94.5	94.5	100	672	635
172191	6239	NP_001367560.1-NP_001367559.1	100	95.6	95.6	411	393
172195	6239	NP_001021421.1-NP_001370527.1	100	90.8	90.8	228	207
172196	6239	NP_001021419.1-NP_001021418.1	98.4	98.4	100	256	252
172200	6239	NP_491605.2-NP_491606.2	99.5	99.7	99.8	916	915
172203	6239	NP_001020991.1-NP_001020992.1	100	81.1	81.1	586	475
172210	6239	NP_001021575.1-NP_491630.1	96.3	43	42.4	544	252
172215	6239	NP_491637.2-NP_491638.1	76.5	28.9	28.7	1354	417
172217	6239	NP_491642.2-NP_491643.2	99.8	99.8	100	1282	1280
172221	6239	NP_740855.2-NP_740856.1	91.9	92.6	100	1323	1225
172230	6239	NP_001367898.1-NP_001249971.1	92.1	92.3	100	468	432
172246	6239	NP_001367356.1-NP_491683.1	99.9	99.9	100	1420	1418
172247	6239	NP_001020972.1-NP_001370336.1	99.8	81.4	81.4	700	585
172252	6239	NP_001359801.1-NP_001370337.1	100	68.3	68.3	504	350
172253	6239	NP_491691.1-NP_001367357.1	100	59.2	59.2	676	400
172255	6239	NP_491693.1-NP_001309522.1	100	39.4	39.4	180	71
172256	6239	NP_001367611.1-NP_001309528.1	75.9	24.7	26.8	676	167
172261	6239	NP_740859.3-NP_001250022.1	99.2	99.6	99.6	1052	1052
172262	6239	NP_001300410.1-NP_001300412.1	98.1	96.2	98	1296	1265
172264	6239	NP_491710.2-NP_871813.1	100	84.9	84.9	457	397
172266	6239	NP_001293387.1-NP_001293386.1	99.7	99.7	100	3664	3654
172270	6239	NP_001020963.1-NP_001379546.1	76.4	91.9	94	430	416
172274	6239	NP_491731.2-NP_491732.2	99.6	99.6	100	783	780
172275	6239	NP_491735.1-NP_001379540.1	99.2	95.3	94.6	401	392
172276	6239	NP_491737.1-NP_001379541.1	100	76	76	283	215
172280	6239	NP_491741.1-NP_001367304.1	100	99.6	99.6	901	897
172288	6239	NP_491754.1-NP_871810.1	100	81.5	81.5	815	674
172291	6239	NP_001367573.1-NP_001367574.1	100	26.4	26.4	159	42
172296	6239	NP_001391078.1-NP_491765.2	99.7	99.7	100	791	789
172297	6239	NP_001364787.1-NP_491766.2	99.6	99.6	100	568	566
172312	6239	NP_491793.1-NP_001379815.1	87.6	16.8	16.4	925	184
172327	6239	NP_740867.1-NP_740868.1	95.5	86.4	89	449	392
172330	6239	NP_740869.1-NP_001379657.1	100	15.4	15.4	397	67
172333	6239	NP_001021543.1-NP_001367787.1	97.9	71	71.6	942	724
172334	6239	NP_001122490.1-NP_001122491.1	98.9	99.2	100	262	260
172336	6239	NP_491839.1-NP_001122561.1	95.1	95.1	100	329	313
172338	6239	NP_491842.2-NP_491841.2	76.4	86	89.4	1113	1036
172343	6239	NP_001367991.1-NP_001040717.1	100	62.5	62.5	616	385
172354	6239	NP_001300423.1-NP_001300424.1	100	69.8	69.8	696	486
172355	6239	NP_491864.2-NP_001370607.1	99.8	58.9	58.9	942	559
172358	6239	NP_001370604.1-NP_001367696.1	100	53.4	53.4	427	252
172367	6239	NP_001300435.1-NP_491886.2	100	82.9	82.9	385	319
172375	6239	NP_001379336.1-NP_491895.1	99.6	99.6	100	694	691
172376	6239	NP_491896.1-NP_871851.1	100	96.7	96.7	539	521
172382	6239	NP_001382288.1-NP_001382287.1	97.5	87.9	87.7	810	724
172385	6239	NP_001335517.1-NP_491915.2	96.6	97.8	96.6	834	827
172388	6239	NP_001250287.1-NP_001122521.1	99.7	99.7	100	389	388
172395	6239	NP_740877.1-NP_001359979.1	98.9	64.5	64.5	549	362
172397	6239	NP_001021092.1-NP_001021093.1	99.2	65.1	65.1	565	374
172398	6239	NP_001021029.1-NP_491940.2	97.8	100	97.8	788	806
172399	6239	NP_001021027.1-NP_001021028.1	99.4	99.4	100	524	521
172404	6239	NP_491946.1-NP_001359924.1	88.8	26.5	26.5	336	93
172409	6239	NP_491956.1-NP_491957.1	99.6	99.6	100	931	927
172418	6239	NP_001361976.1-NP_001021053.1	99.9	99.9	100	2324	2322
172425	6239	NP_491983.2-NP_871832.2	99.4	99.6	100	469	467
172431	6239	NP_491993.1-NP_001263452.1	100	62.4	62.4	383	239
172434	6239	NP_740884.1-NP_740885.1	95.6	89.3	86.1	484	454
172437	6239	NP_001122526.1-NP_001021647.1	99	90.9	91.6	418	385
172443	6239	NP_001250391.1-NP_001250392.1	99.9	95.5	95.5	775	748
172460	6239	NP_001020975.1-NP_001032969.1	99.5	74	73.7	588	439
172461	6239	NP_001367154.1-NP_001366778.1	99.5	90.9	90.9	582	636
172466	6239	NP_492049.1-NP_001367034.1	100	73.6	73.6	478	370
172467	6239	NP_001122501.1-NP_492050.3	100	80.2	80.2	612	491
172470	6239	NP_492052.2-NP_001122502.1	100	93.1	93.1	729	681
172473	6239	NP_001021398.1-NP_001021399.1	98.6	98.6	100	578	570
172475	6239	NP_492062.1-NP_001129764.1	100	80.6	80.6	501	404
172477	6239	NP_001122453.2-NP_001122454.2	88.1	98.9	100	285	282
172478	6239	NP_001021103.1-NP_001379432.1	99.2	99.2	100	373	370
172484	6239	NP_001335509.1-NP_001021475.1	72.3	72.9	100	188	137
172485	6239	NP_001129775.1-NP_492074.1	99.5	90.9	90.9	242	238
172487	6239	NP_492076.1-NP_001040668.1	100	54.7	54.7	364	199
172488	6239	NP_492078.1-NP_492079.1	99.5	99.5	100	434	432
172491	6239	NP_001379131.1-NP_001367193.1	100	63.4	63.4	872	553
172497	6239	NP_001021873.1-NP_001317863.1	81.1	68.3	81.2	2155	1472
172499	6239	NP_001021875.1-NP_001129803.1	100	53	53	859	455
172502	6239	NP_001368639.1-NP_492101.1	100	77.2	77.2	929	717
172504	6239	NP_001021008.1-NP_001379442.1	100	27.2	27.2	1883	513
172507	6239	NP_871831.3-NP_492111.3	99.6	99.6	100	724	721
172518	6239	NP_492124.1-NP_001293283.1	98.4	85.8	87	571	490
172519	6239	NP_740891.1-NP_001021074.1	100	90.8	90.8	1009	921
172523	6239	NP_001250555.1-NP_001250556.1	100	94.9	94.9	1601	1520
172528	6239	NP_492139.3-NP_001379199.1	38.3	28	27.4	312	361
172529	6239	NP_001076615.1-NP_001122522.1	100	10.9	10.9	653	73
172530	6239	NP_001254005.1-NP_001250565.1	100	54.9	54.9	461	253
172536	6239	NP_001379174.1-NP_492147.2	99.3	99.3	100	293	291
172538	6239	NP_001040656.2-NP_001040657.1	100	6.7	6.7	374	25
172540	6239	NP_001122462.1-NP_001359589.1	100	82.5	82.5	1208	1008
172542	6239	NP_492153.2-NP_492154.2	90.8	92.6	97.9	964	912
172550	6239	NP_871881.1-NP_492165.1	92	100	100	288	288
172553	6239	NP_492170.2-NP_492171.2	98.9	98.9	100	945	935
172556	6239	NP_001366912.1-NP_001379420.1	97.6	94.8	93.9	654	629
172558	6239	NP_001250623.1-NP_001379498.1	100	82.6	82.6	712	588
172574	6239	NP_001021631.1-NP_001021632.1	99.2	98.2	98.2	1307	1291
172577	6239	NP_492199.4-NP_001337282.1	99.8	91.1	91.2	1624	1479
172581	6239	NP_001348666.1-NP_001348667.1	98.7	98.8	100	773	764
172587	6239	NP_001293296.1-NP_001379150.1	100	73.4	73.4	304	223
172591	6239	NP_001021547.1-NP_492217.2	99.8	99.8	100	1188	1186
172594	6239	NP_492222.2-NP_001021395.1	99.6	99.6	100	2279	2271
172596	6239	NP_001020993.1-NP_001020994.1	99.8	99.8	100	1311	1309
172597	6239	NP_492226.2-NP_001020996.1	97.1	97.1	100	982	954
172602	6239	NP_001293204.1-NP_871791.1	71.1	72.4	75.7	855	655
172603	6239	NP_001122508.1-NP_001122509.1	99.6	87.7	87.7	307	309
172604	6239	NP_492239.1-NP_001250706.1	98.4	91.6	91.6	679	644
172609	6239	NP_740894.1-NP_492252.1	99.3	99.3	100	422	419
172610	6239	NP_001379151.1-NP_001379152.1	99.6	99.6	100	235	234
172612	6239	NP_001370150.1-NP_492257.1	99.4	99.4	100	475	472
172613	6239	NP_001367194.1-NP_001366789.1	95.2	91.9	96.2	1215	1119
172616	6239	NP_001021478.1-NP_001379445.1	100	30.6	30.6	644	197
172623	6239	NP_871866.2-NP_492274.3	91.5	90.3	98.5	299	270
172624	6239	NP_492275.2-NP_001379024.1	100	90.9	90.9	651	592
172625	6239	NP_001122519.1-NP_492277.1	98.6	98.6	100	142	140
172626	6239	NP_001021085.1-NP_492281.2	97.3	82.4	82.7	227	196
172628	6239	NP_001122442.1-NP_492284.2	99.9	99.9	100	1507	1505
172629	6239	NP_001379207.1-NP_001122444.1	100	58.3	58.3	199	116
172630	6239	NP_001122441.1-NP_001021084.1	85.1	85.1	100	455	387
172631	6239	NP_001367133.1-NP_001366938.1	100	94.9	94.9	745	707
172635	6239	NP_001250777.1-NP_001250778.1	100	76.4	76.4	817	624
172644	6239	NP_001250802.1-NP_001250801.1	99.5	99.5	100	389	387
172646	6239	NP_492315.4-NP_001122505.1	99.5	9.4	9.4	2032	221
172647	6239	NP_001122504.1-NP_001021602.1	94.7	91.2	96.1	804	745
172659	6239	NP_492337.1-NP_001122477.1	100	93.8	93.8	2034	1907
172662	6239	NP_001250839.1-NP_001250840.1	100	38.2	38.2	809	309
172664	6239	NP_492343.2-NP_001359651.1	100	83.8	83.8	427	358
172672	6239	NP_001021556.2-NP_001021555.2	97	100	97	592	610
172676	6239	NP_001122474.1-NP_492356.1	99.4	99.4	100	508	505
172678	6239	NP_492358.3-NP_740898.1	91.3	47.6	49.3	1175	650
172682	6239	NP_871882.2-NP_492365.3	99.7	99.7	100	1052	1049
172684	6239	NP_001021025.1-NP_001021024.1	96.7	96.7	100	662	640
172688	6239	NP_492373.1-NP_001359628.1	100	90.4	90.4	561	507
172699	6239	NP_001021502.1-NP_001021503.1	82.8	69.3	71.4	306	286
172704	6239	NP_492400.1-NP_001122517.1	100	87.5	87.5	566	495
172705	6239	NP_740900.1-NP_740899.1	99.2	99.2	100	3212	3185
172706	6239	NP_492405.3-NP_001250933.1	99.8	99.8	100	1045	1043
172711	6239	NP_492411.1-NP_492412.1	98.3	98.3	100	944	928
172720	6239	NP_001370024.1-NP_001032976.1	32.2	32.2	100	1128	363
172725	6239	NP_492431.2-NP_001129757.1	100	82.9	82.9	432	358
172739	6239	NP_001129804.1-NP_001367071.1	100	94.4	94.4	656	619
172742	6239	NP_001251008.1-NP_001364675.1	100	31.3	31.3	752	235
172743	6239	NP_001369996.1-NP_001367294.1	100	98.6	98.6	852	840
172744	6239	NP_001379495.1-NP_001379415.1	98.9	57.4	57.4	913	531
172748	6239	NP_001382693.1-NP_001040665.1	96.3	97.9	97.8	1059	1071
172749	6239	NP_001251033.2-NP_001251034.2	100	77.6	77.6	441	342
172751	6239	NP_001021106.1-NP_001370182.1	99.8	92.6	92.6	500	495
172759	6239	NP_492486.2-NP_001122419.1	100	37	37	451	172
172760	6239	NP_001020998.1-NP_001020999.1	99.7	99.7	100	1147	1143
172761	6239	NP_001122456.2-NP_001021389.1	91.5	87.3	95	1562	1364
172764	6239	NP_492499.1-NP_001129765.1	100	92.3	92.3	673	621
172770	6239	NP_492507.2-NP_001129753.1	100	34.3	34.3	414	142
172777	6239	NP_001251106.1-NP_001251105.1	100	100	100	324	324
172782	6239	NP_001361851.1-NP_001380262.1	99.8	99.8	100	1264	1262
172783	6239	NP_001366985.1-NP_001379187.1	100	95.2	95.2	207	197
172788	6239	NP_001021036.1-NP_001021037.1	100	93	93	602	560
172791	6239	NP_001251131.1-NP_001366862.1	71.4	58.1	75.7	482	280
172800	6239	NP_492549.2-NP_001359652.1	78.3	16.9	16.9	485	112
172803	6239	NP_001122514.1-NP_492553.1	98.8	98.9	100	563	557
176257	6239	NP_001023017.1-NP_001023018.1	90.8	96.8	99.2	905	883
172814	6239	NP_001020979.1-NP_001020980.1	100	92	92	623	573
172821	6239	NP_001348661.1-NP_492583.1	98.9	98.9	100	361	357
172822	6239	NP_001361846.1-NP_001122421.1	100	38.1	38.1	712	271
172823	6239	NP_740904.1-NP_740905.1	100	90.5	90.5	473	431
172825	6239	NP_001366991.1-NP_001366793.1	99.2	99.2	100	480	476
172829	6239	NP_740906.1-NP_740907.1	89.7	89.8	100	677	608
172830	6239	NP_492599.1-NP_001122460.2	99.5	99.5	100	1086	1081
172831	6239	NP_001251212.1-NP_001379189.1	100	98.9	98.9	454	449
172834	6239	NP_001040663.1-NP_001040664.1	100	25.8	25.8	596	154
172836	6239	NP_492607.1-NP_001368765.1	99.2	68	68.4	515	350
172838	6239	NP_001021564.1-NP_001021565.1	78.9	78.9	100	894	705
172839	6239	NP_001367039.1-NP_871799.1	97.4	96.8	98.4	501	486
172841	6239	NP_492617.4-NP_001021482.1	100	97.1	97.1	585	568
13181740	6239	NP_001300390.1-NP_001370940.1	97.6	83.3	81.8	676	585
172845	6239	NP_001251245.1-NP_001251246.1	100	82	82	539	442
172846	6239	NP_001251250.1-NP_001251251.1	100	93.1	93.1	259	241
172847	6239	NP_740908.1-NP_001380108.1	100	63.1	63.1	428	270
172849	6239	NP_492628.1-NP_001122534.1	99.4	82.4	82.4	210	179
172851	6239	NP_001300439.1-NP_001021640.2	99.7	99.7	100	736	734
172856	6239	NP_001300437.1-NP_492635.1	99.5	99.6	100	570	568
172859	6239	NP_492639.1-NP_001379282.1	83.4	28.7	28.9	811	239
172869	6239	NP_001367101.1-NP_001379179.1	100	64.8	64.8	403	261
172870	6239	NP_001122450.1-NP_492655.2	97	95.2	94.3	984	949
172873	6239	NP_492660.3-NP_492661.3	99.6	99.6	100	1054	1050
172886	6239	NP_492683.1-NP_001122424.1	99	99	100	404	400
172888	6239	NP_001348662.1-NP_001348664.1	98.4	85.2	86.4	365	313
172890	6239	NP_001293276.1-NP_492693.1	100	99.1	99.1	738	731
172897	6239	NP_001040684.1-NP_001040686.1	100	54.3	54.3	282	153
172905	6239	NP_492712.2-NP_001122563.1	99.7	99.7	100	723	721
172906	6239	NP_001366833.1-NP_001367155.1	20.8	14	14.3	471	90
172908	6239	NP_001251357.1-NP_001021852.2	84	84	100	624	524
172909	6239	NP_001021465.1-NP_001359696.1	99	98.3	98.3	298	295
172914	6239	NP_492720.3-NP_001300397.1	95	95	100	1035	983
172917	6239	NP_001251370.1-NP_001251371.1	98	98	100	817	801
172921	6239	NP_492728.2-NP_001380121.1	100	81.7	81.7	115	94
172923	6239	NP_001263478.1-NP_001263482.1	69.7	64.4	69.9	368	274
172925	6239	NP_001293463.1-NP_001293465.1	100	65.8	65.8	924	608
172928	6239	NP_001122473.1-NP_492742.1	99.3	99.5	100	584	581
172945	6239	NP_492768.1-NP_871828.1	99.5	91	91	478	440
172947	6239	NP_001379403.1-NP_001040661.1	100	40.4	40.4	208	84
172948	6239	NP_001021628.2-NP_001379446.1	100	71.3	71.3	328	234
172949	6239	NP_871849.1-NP_492772.1	98.8	98.8	100	507	501
172950	6239	NP_001293461.1-NP_001293462.1	100	35.3	35.3	751	265
172956	6239	NP_001251443.1-NP_001251442.2	100	61.4	61.4	365	224
172958	6239	NP_001251445.1-NP_001251447.1	84.9	94.1	90.2	186	194
3896729	6239	NP_001300591.1-NP_001379969.1	100	49.7	49.7	189	94
172961	6239	NP_001251456.1-NP_001251455.1	98.8	98.8	100	2245	2219
172974	6239	NP_001040628.2-NP_001040629.2	100	93.3	93.3	757	706
172981	6239	NP_001367893.1-NP_001021593.1	66.2	88.7	90.1	541	530
172989	6239	NP_492830.1-NP_871885.1	100	75.5	75.5	1262	954
172992	6239	NP_492833.1-NP_492834.1	100	57	57	707	403
173001	6239	NP_001021782.1-NP_001379419.1	100	38.9	38.9	257	101
173002	6239	NP_001382695.1-NP_001367059.1	96.5	91.1	89.1	540	516
173007	6239	NP_001021650.1-NP_001379266.1	97.6	39.5	39.4	2920	1269
173016	6239	NP_001122547.1-NP_001122546.1	100	98.6	98.6	214	211
173023	6239	NP_492906.2-NP_492907.2	99.3	91.2	91.2	478	445
13214696	6239	NP_001256199.1-NP_001256200.1	100	30.5	30.5	82	25
173038	6239	NP_492946.1-NP_492947.1	89.3	6.9	6.9	3674	264
173042	6239	NP_492955.1-NP_001129750.1	100	57.5	57.5	661	380
173045	6239	NP_492960.1-NP_492961.1	100	79.5	79.5	302	240
173053	6239	NP_492976.2-NP_001379216.1	100	97.6	97.6	295	289
173054	6239	NP_492981.1-NP_492982.1	100	87.7	87.7	358	345
173058	6239	NP_001364631.1-NP_001364644.1	44.3	58.4	60.2	4943	3311
173060	6239	NP_001251732.1-NP_001251731.1	86.2	96.7	98.2	453	449
173064	6239	NP_740922.1-NP_001076621.1	40	1.7	1.7	1111	49
173065	6239	NP_001040704.1-NP_001040705.1	100	40.4	40.4	788	318
173069	6239	NP_001021584.1-NP_001021585.1	100	62.2	62.2	288	186
173085	6239	NP_001021518.1-NP_001021519.1	92.7	92.7	100	550	510
173086	6239	NP_493049.2-NP_001129778.1	100	17.7	17.7	611	108
173087	6239	NP_001021516.1-NP_001379398.1	100	33	33	188	62
173095	6239	NP_001368152.1-NP_001263529.1	98.5	84.4	84.4	307	265
173097	6239	NP_493078.2-NP_001333548.1	100	71.9	71.9	331	238
173099	6239	NP_493080.1-NP_493081.1	94.6	70.2	70.2	289	213
173114	6239	NP_493164.2-NP_001263539.1	99.4	38.8	38.8	420	191
173117	6239	NP_001040689.1-NP_001122525.1	84.8	27.1	26.6	454	138
173121	6239	NP_001040675.1-NP_001040676.1	100	13.7	13.7	422	58
173122	6239	NP_001251922.1-NP_001251923.1	100	64	64	503	322
173123	6239	NP_001251925.1-NP_001251924.1	97.8	94.6	94.6	240	232
173128	6239	NP_001021443.1-NP_001021444.1	99.1	99.2	100	928	921
173137	6239	NP_001040687.1-NP_001040688.1	100	61.2	61.2	309	189
173139	6239	NP_001021614.1-NP_001021615.1	94.5	94.5	100	511	483
173171	6239	NP_001021052.1-NP_001021051.1	99.4	99.4	100	349	347
173172	6239	NP_493275.1-NP_493276.1	91.8	91.8	100	500	459
173176	6239	NP_001021862.1-NP_001366903.1	99.7	71.2	71.2	978	705
173177	6239	NP_001252047.1-NP_001364674.1	94.8	90.7	94	226	214
173180	6239	NP_001252085.1-NP_001252087.1	100	73.2	73.2	1107	810
173181	6239	NP_001300393.1-NP_001252088.2	99.9	99.9	100	2338	2336
173189	6239	NP_493330.1-NP_001366941.1	86.9	24.7	24.1	119	493
173193	6239	NP_001122497.1-NP_001122496.1	99.1	99.3	100	560	556
173200	6239	NP_493343.1-NP_001129790.1	99.8	77.3	77.3	664	533
173202	6239	NP_001252131.1-NP_001252134.1	100	20.1	20.1	688	138
173205	6239	NP_001254006.1-NP_001252138.1	100	31.6	31.6	395	125
173208	6239	NP_493358.1-NP_001129748.1	100	37.7	37.7	220	83
173209	6239	NP_001252154.1-NP_001252155.1	84.2	84.2	100	120	101
173216	6239	NP_001252168.1-NP_001252169.1	100	56.1	56.1	977	548
173218	6239	NP_001252171.1-NP_001252172.1	100	65.3	65.3	375	245
173227	6239	NP_001021838.1-NP_001370083.1	100	94	94	586	551
173231	6239	NP_001021798.2-NP_001021799.1	85.6	33.8	34.5	1594	551
173235	6239	NP_493391.1-NP_001366969.1	100	57.4	57.4	122	70
173236	6239	NP_001252206.1-NP_001252208.1	100	30.8	30.8	783	241
173239	6239	NP_001252220.1-NP_001129801.1	100	7.6	7.6	485	37
173241	6239	NP_001021802.1-NP_001359521.1	100	97.4	97.4	348	339
173243	6239	NP_001021753.1-NP_001021752.1	96.9	100	96.9	498	514
173245	6239	NP_001021671.2-NP_001021672.1	100	23.3	23.3	404	98
173249	6239	NP_493417.1-NP_001129796.1	100	5.9	5.9	1125	66
173250	6239	NP_493418.2-NP_001379455.1	99.1	36.6	36.6	320	127
173252	6239	NP_001391096.1-NP_001391097.1	100	80.7	80.7	668	539
173256	6239	NP_001252248.1-NP_001367254.1	100	60.3	60.3	509	307
173257	6239	NP_493426.2-NP_001391087.1	99.8	99.9	100	1744	1742
173260	6239	NP_493435.1-NP_001263582.1	100	74.8	74.8	246	184
173263	6239	NP_001379272.1-NP_001040709.1	100	81.3	81.3	721	586
173278	6239	NP_001369819.1-NP_493464.1	100	75	75	752	579
173281	6239	NP_001309531.1-NP_001309533.1	96.9	30	30	533	163
173293	6239	NP_001021055.1-NP_001367120.1	100	93.2	93.2	503	469
173305	6239	NP_001379302.1-NP_001359639.1	100	96.1	96.1	959	922
173307	6239	NP_001122528.1-NP_001122529.1	100	89.6	89.6	1121	1045
173312	6239	NP_001129797.1-NP_740948.2	100	77.5	77.5	524	406
173313	6239	NP_001252371.1-NP_001252372.1	100	22.6	22.6	934	211
173316	6239	NP_001252376.1-NP_001364648.1	96.6	96.6	100	1163	1124
173317	6239	NP_001122532.1-NP_001122531.1	98.4	98.4	100	1156	1138
173319	6239	NP_001370127.1-NP_001300454.1	63.6	83.1	83.1	284	256
173325	6239	NP_001364626.1-NP_001364667.1	93.2	100	93.2	478	513
173332	6239	NP_001252408.1-NP_001252411.1	100	12.5	12.5	622	78
173333	6239	NP_493556.2-NP_001252416.1	100	21.8	21.8	252	55
173338	6239	NP_001252425.1-NP_001252426.1	100	96.3	96.3	704	678
173345	6239	NP_001021463.1-NP_493575.2	99.8	99.9	100	1589	1587
173351	6239	NP_001391076.1-NP_001370129.1	97	36.6	36.7	714	264
173353	6239	NP_493585.1-NP_493586.1	99.2	99.2	100	253	251
173355	6239	NP_001309519.1-NP_493590.2	98.1	98.1	100	470	461
173356	6239	NP_001382712.1-NP_493592.1	99.2	99.2	100	533	529
173357	6239	NP_001021436.1-NP_001021437.1	84.1	85.4	98.2	878	764
173360	6239	NP_493601.2-NP_493599.2	75	10.6	10.6	4648	634
173367	6239	NP_001366904.1-NP_001379225.1	99.3	97.9	98.6	1501	1508
173373	6239	NP_001021434.1-NP_001021433.1	99.6	99.6	100	808	805
173384	6239	NP_001022113.1-NP_001022114.1	100	98	98	406	398
173385	6239	NP_493645.1-NP_001300537.1	100	84.9	84.9	232	197
173389	6239	NP_001379707.1-NP_001300513.1	100	38	38	458	174
173390	6239	NP_493651.1-NP_872017.2	98	84.2	84.2	349	296
173392	6239	NP_493652.1-NP_001300512.1	99.7	99.7	100	317	316
173396	6239	NP_493663.1-NP_001300523.1	100	87.2	87.2	576	502
173401	6239	NP_001368521.1-NP_001367869.1	66.4	48.2	48.6	589	352
173403	6239	NP_493676.1-NP_001300589.1	100	69.2	69.2	159	110
173405	6239	NP_001300545.1-NP_493682.2	96	96.6	96.7	1700	1668
173407	6239	NP_001370738.1-NP_001300547.1	99	83.8	84.5	613	514
173408	6239	NP_001254007.1-NP_001379968.1	99.5	74.3	74.3	490	367
173410	6239	NP_001364775.1-NP_001300604.1	100	19.1	19.1	2176	415
173411	6239	NP_001293483.1-NP_001370901.1	100	86.6	86.6	524	454
173418	6239	NP_493701.1-NP_001300559.1	100	21.9	21.9	265	58
173419	6239	NP_001033335.1-NP_001379579.1	89.5	92.1	92.6	164	159
173421	6239	NP_493708.1-NP_001300557.1	100	34.1	34.1	138	47
173422	6239	NP_493709.1-NP_001300556.1	100	27.6	27.6	257	71
173423	6239	NP_001022226.1-NP_493711.2	99.8	86	86	679	585
173424	6239	NP_493713.2-NP_001300527.1	100	55.7	55.7	203	113
173427	6239	NP_493722.1-NP_001300492.1	100	89.9	89.9	287	258
173431	6239	NP_493726.2-NP_001254011.1	99.7	99.7	100	596	594
173432	6239	NP_740966.1-NP_001300516.1	100	21.6	21.6	634	137
173434	6239	NP_001382729.1-NP_001303800.1	100	35.6	35.6	205	73
173435	6239	NP_493740.1-NP_001303801.1	100	81.6	81.6	403	329
173436	6239	NP_493741.1-NP_001368584.1	100	13.8	13.8	109	15
173437	6239	NP_493742.1-NP_001303796.1	100	61.9	61.9	664	411
173439	6239	NP_493745.1-NP_001303797.1	100	27.7	27.7	473	131
173442	6239	NP_001040812.1-NP_001040813.1	100	76.6	76.6	449	344
173444	6239	NP_001303784.1-NP_001303792.1	100	98.5	98.5	338	334
173446	6239	NP_493756.1-NP_001370413.1	97.7	59.9	59.9	292	176
173449	6239	NP_001367479.1-NP_001379645.1	100	91.8	91.8	403	370
173451	6239	NP_001303799.1-NP_001303798.1	100	62.1	62.1	116	81
173452	6239	NP_001040817.2-NP_001303794.1	100	29.8	29.8	698	208
173453	6239	NP_001022305.1-NP_001022306.1	95.1	97.7	99	952	939
173454	6239	NP_493774.2-NP_001303790.1	100	58.8	58.8	291	171
173456	6239	NP_493778.1-NP_001309514.1	97.5	97.5	100	432	421
173461	6239	NP_872030.2-NP_001303789.1	60	1.9	1.9	518	95
173462	6239	NP_493798.2-NP_872031.2	100	89.6	89.6	469	420
173468	6239	NP_871992.1-NP_493837.1	100	97.9	97.9	910	891
173469	6239	NP_493840.1-NP_001305230.1	100	54.8	54.8	409	224
173471	6239	NP_493843.2-NP_871990.2	100	89.8	89.8	441	396
173475	6239	NP_001305228.1-NP_001305229.1	100	66.9	66.9	305	204
173477	6239	NP_493875.1-NP_001370529.1	100	73	73	444	328
173478	6239	NP_493876.2-NP_001305216.1	100	52.1	52.1	376	196
173486	6239	NP_493898.1-NP_001305225.1	100	55.2	55.2	330	182
173496	6239	NP_001122639.1-NP_493917.2	99.1	99.6	100	235	234
173497	6239	NP_493918.2-NP_001305239.1	100	39.4	39.4	578	228
173498	6239	NP_493919.1-NP_001305237.1	100	18.5	18.5	470	87
173499	6239	NP_001360474.1-NP_001040822.1	98.8	78.6	79.1	323	254
173500	6239	NP_001254027.1-NP_001022401.1	85.7	37.5	38.7	2165	813
173501	6239	NP_001305231.1-NP_001305233.1	97.8	63.4	64.3	213	135
173502	6239	NP_001379965.1-NP_001379966.1	100	50.7	50.7	742	376
173503	6239	NP_001309559.1-NP_001022176.1	99.7	43.7	43.7	654	297
173507	6239	NP_001022484.1-NP_001022485.1	87.2	43.5	43.5	108	84
173510	6239	NP_493946.1-NP_001022212.1	100	67.3	67.3	563	394
173511	6239	NP_493947.1-NP_493948.1	99.9	97.9	97.9	968	951
173513	6239	NP_001364697.1-NP_001033332.1	98.4	36.8	36.9	1001	368
173514	6239	NP_001368493.1-NP_001367501.1	100	98.8	98.8	483	477
173518	6239	NP_493966.1-NP_001033341.1	39.7	39.7	100	801	318
173524	6239	NP_493980.1-NP_872011.1	100	40.3	40.3	946	395
173525	6239	NP_493982.1-NP_493981.1	99.8	92.5	92.5	510	492
173547	6239	NP_001379639.1-NP_001367464.1	100	43.3	43.3	520	225
173574	6239	NP_001040750.1-NP_001040751.1	100	89.9	89.9	523	470
173580	6239	NP_494217.1-NP_001346720.1	100	41.1	41.1	470	197
173588	6239	NP_001364681.1-NP_001300609.1	100	61.5	61.5	304	187
173600	6239	NP_494277.3-NP_494278.3	97.9	97.9	100	536	525
173601	6239	NP_001370995.1-NP_001368720.1	99.2	99.5	99.8	829	827
173620	6239	NP_001380191.1-NP_001309552.1	100	78.3	78.3	327	256
173630	6239	NP_494380.2-NP_872032.1	100	89	89	181	163
173631	6239	NP_001122650.1-NP_494383.2	99.7	98.1	97.9	1367	1361
173637	6239	NP_001337293.1-NP_001380209.1	85.7	7.6	7.6	551	50
173638	6239	NP_494398.1-NP_001380057.1	98.4	26.7	26.7	236	69
173640	6239	NP_872019.2-NP_494400.3	97.5	97.7	100	442	432
173641	6239	NP_001370565.1-NP_001367650.1	94.1	35.8	35.2	593	235
173647	6239	NP_001254056.1-NP_001368129.1	62	38	43	329	138
173654	6239	NP_001364684.1-NP_494439.1	97	64	64.2	403	287
173655	6239	NP_494440.1-NP_871988.1	97.2	61.4	61.8	345	219
173664	6239	NP_001254063.1-NP_001367520.1	97.4	45.2	45.2	84	39
173682	6239	NP_494527.1-NP_001379887.1	100	72.6	72.6	441	320
173685	6239	NP_494538.1-NP_871928.1	99.7	93.5	93.5	848	816
173694	6239	NP_001040825.2-NP_001040826.2	100	91.2	91.2	422	385
173698	6239	NP_001368019.1-NP_001368020.1	100	58.3	58.3	288	168
173701	6239	NP_494570.1-NP_494571.1	100	78.3	78.3	1251	979
173708	6239	NP_001360468.1-NP_001360467.1	82.2	82.2	100	506	416
173734	6239	NP_872025.1-NP_872026.1	98.2	83.9	84.8	385	340
173736	6239	NP_494698.1-NP_871987.1	86.8	86.8	100	250	217
173738	6239	NP_001364836.1-NP_001368520.1	90.2	67.7	73.1	1968	1342
173742	6239	NP_494706.2-NP_001364792.1	100	55.9	55.9	1159	648
173746	6239	NP_001022283.1-NP_001022282.1	100	82.9	82.9	403	335
173748	6239	NP_001368191.1-NP_001367992.1	100	75	75	1149	862
173753	6239	NP_494736.1-NP_494737.1	98.6	98.6	100	1107	1091
173755	6239	NP_001122586.1-NP_494744.2	96.8	100	96.8	510	527
173758	6239	NP_001021959.1-NP_001367390.1	100	75.6	75.6	570	431
173759	6239	NP_001254088.1-NP_001254089.1	100	68.6	68.6	529	363
173762	6239	NP_001040727.1-NP_001040728.1	100	23.5	23.5	631	148
173771	6239	NP_001040724.1-NP_001040725.1	100	34.3	34.3	1338	459
173773	6239	NP_494772.1-NP_494773.1	99.2	81.8	81.8	444	367
173780	6239	NP_001368017.1-NP_001022341.1	99.7	83.9	83.9	367	318
173782	6239	NP_001122636.1-NP_001122637.1	99.8	99.8	100	400	399
173786	6239	NP_494795.2-NP_001022314.1	69.3	16.8	17.1	1185	240
173788	6239	NP_001021892.1-NP_001021893.1	94.3	91.4	91.4	324	319
173795	6239	NP_001367817.1-NP_740976.1	93.3	87.3	84.5	840	765
173800	6239	NP_001367814.1-NP_001379925.1	100	98.4	98.4	511	503
173801	6239	NP_494819.3-NP_001367815.1	100	80.6	80.6	1955	1575
173802	6239	NP_740977.1-NP_740978.1	99.3	99.3	100	428	425
173806	6239	NP_001359987.1-NP_001040759.1	100	97	97	471	457
173810	6239	NP_494838.2-NP_001359988.1	100	88.6	88.6	727	644
173814	6239	NP_001040777.1-NP_001040776.1	100	90.8	90.8	348	316
173817	6239	NP_001364541.1-NP_001364542.1	100	19.9	19.9	437	88
173824	6239	NP_001364537.1-NP_001364536.1	99.9	90.1	90.1	832	772
173828	6239	NP_001022014.1-NP_001364725.1	100	64.7	64.7	1196	774
173833	6239	NP_001254090.1-NP_001254091.1	100	74.2	74.2	182	135
173847	6239	NP_740981.1-NP_001367754.1	91.9	21.1	21.1	588	138
173854	6239	NP_494907.1-NP_001380032.1	100	96.2	96.2	472	454
173855	6239	NP_740983.2-NP_001380033.1	100	53.8	53.8	485	261
173859	6239	NP_494914.1-NP_001305240.1	79.6	79.6	100	893	711
173860	6239	NP_494915.2-NP_001379992.1	99.7	46.9	46.9	638	331
173880	6239	NP_494946.2-NP_494947.2	100	66.9	66.9	605	426
173891	6239	NP_001343751.1-NP_001040752.2	87.2	81.4	77.2	948	847
173894	6239	NP_494978.4-NP_001379729.1	65.6	63.9	59.7	702	915
173904	6239	NP_001343753.1-NP_494998.1	86.6	88.8	93.6	661	606
173915	6239	NP_001379856.1-NP_495014.1	99.1	59.2	59.2	196	126
173937	6239	NP_495054.1-NP_495055.1	100	94.2	94.2	587	553
173940	6239	NP_001343623.1-NP_001379683.1	58.3	39.9	43.1	386	183
173942	6239	NP_495075.1-NP_001367517.1	66.7	12.6	12.8	357	60
173945	6239	NP_001021969.1-NP_001367521.1	87.7	90.8	96.9	707	681
173948	6239	NP_001021970.1-NP_001021971.1	100	68.8	68.8	683	487
173951	6239	NP_001379688.1-NP_001379689.1	100	90.6	90.6	499	452
173952	6239	NP_495096.1-NP_001370453.1	99.6	99.6	100	529	527
173962	6239	NP_001348703.1-NP_001348706.1	99.6	99.6	100	3314	3302
173965	6239	NP_001021981.1-NP_001359876.1	99.3	47.5	47.5	295	140
173967	6239	NP_495121.1-NP_495120.1	92.2	92.2	100	408	376
173971	6239	NP_001021973.1-NP_001367527.1	100	94	94	233	219
173973	6239	NP_001293525.1-NP_495134.1	91.2	91.2	100	577	526
173976	6239	NP_001379694.1-NP_495137.1	100	92.9	92.9	589	558
173977	6239	NP_001342018.1-NP_001022233.1	99.7	99.8	100	858	856
173997	6239	NP_495171.1-NP_872035.1	98.9	57.3	57.4	925	543
173998	6239	NP_495175.1-NP_872036.1	88.3	88.3	100	471	416
173999	6239	NP_495177.2-NP_001293471.1	100	20.3	20.3	580	118
174001	6239	NP_495181.2-NP_495182.2	99.6	96	96	470	459
174005	6239	NP_001343767.1-NP_001343766.1	96.6	98.4	100	493	485
174006	6239	NP_001021110.1-NP_001391112.1	97.1	17.4	17.4	984	180
174009	6239	NP_495203.1-NP_872015.1	98	98	100	250	245
174012	6239	NP_495209.1-NP_001335514.1	100	93.5	93.5	979	915
174020	6239	NP_495223.1-NP_001379742.1	100	78.2	78.2	363	284
174024	6239	NP_001355398.1-NP_001355414.1	89.7	83.6	83	878	1043
174028	6239	NP_495238.2-NP_001379744.1	98.5	98.5	100	132	130
174035	6239	NP_001254113.1-NP_001254112.1	85.6	85.6	100	513	439
174039	6239	NP_495257.3-NP_871920.1	97.9	51.9	51.9	1215	632
174048	6239	NP_001367585.1-NP_001379738.1	100	83.8	83.8	167	140
174056	6239	NP_495283.2-NP_872010.1	93.4	100	93.8	228	243
174057	6239	NP_495284.1-NP_001379755.1	100	43.2	43.2	470	203
174063	6239	NP_001352251.1-NP_001355419.1	64.1	100	64.1	246	384
174068	6239	NP_001355400.1-NP_001355417.1	92.6	71.5	71.7	986	1150
174071	6239	NP_001122646.1-NP_001022377.1	97.1	87.7	87.5	358	341
174072	6239	NP_495306.1-NP_001317766.1	100	77	77	126	97
174073	6239	NP_495307.3-NP_001360098.1	100	70.2	70.2	208	166
174076	6239	NP_001370609.1-NP_001022043.1	97.7	97.7	100	621	607
174089	6239	NP_741009.1-NP_001348647.1	99.3	99.3	100	401	398
174093	6239	NP_001040753.1-NP_001040754.1	100	92.3	92.3	813	750
174096	6239	NP_001360065.1-NP_001367890.1	100	98.7	98.7	1028	1015
174099	6239	NP_495356.3-NP_001360064.1	97.8	81.6	80.5	610	516
174101	6239	NP_001343774.1-NP_495358.1	77.2	100	77.2	929	1203
174102	6239	NP_495359.2-NP_001343748.1	100	92.8	92.8	624	579
174103	6239	NP_001343746.1-NP_495360.2	93.5	93.6	100	1106	1035
174113	6239	NP_495383.4-NP_495382.2	100	66.5	66.5	800	539
174116	6239	NP_872023.2-NP_495387.2	99.7	99.8	100	911	909
13215782	6239	NP_001256416.1-NP_001263871.1	98.2	98.5	99.7	734	726
174120	6239	NP_495394.3-NP_001022129.1	95.3	99.5	100	443	441
174121	6239	NP_741012.1-NP_001368511.1	99.4	78.5	78.8	1129	886
174122	6239	NP_495400.2-NP_001367422.1	99	90.2	90.8	915	849
174125	6239	NP_001022026.1-NP_001022027.1	99.5	85.3	85.3	489	434
174130	6239	NP_001021888.1-NP_001367331.1	100	61.4	61.4	484	297
174132	6239	NP_001021890.1-NP_495416.2	100	91.3	91.3	161	147
174134	6239	NP_001293480.1-NP_001022108.1	81.6	43.5	41.9	626	298
174136	6239	NP_001338814.1-NP_001368656.1	93.2	93.3	100	646	603
174137	6239	NP_495426.1-NP_001021954.1	96.2	72.9	72.5	1475	1147
174139	6239	NP_001040741.1-NP_001040742.1	100	81.6	81.6	381	311
174141	6239	NP_001021956.1-NP_001021957.1	100	87.8	87.8	180	158
174144	6239	NP_001022041.2-NP_741019.3	96.9	97.1	99.8	1628	1584
174148	6239	NP_001362178.1-NP_495439.2	99.8	99.8	100	927	925
174150	6239	NP_001370832.1-NP_001380060.1	94.2	23.5	23.8	914	220
174159	6239	NP_495454.1-NP_495453.1	99.5	94.8	95.1	596	572
174164	6239	NP_001022302.1-NP_001379869.1	100	74.7	74.7	399	298
174165	6239	NP_001333549.1-NP_495467.2	99.8	99.8	100	978	976
174174	6239	NP_495479.2-NP_495480.1	96.5	61.4	61.2	969	603
174175	6239	NP_495483.1-NP_001368629.1	100	63.4	63.4	448	390
174176	6239	NP_495484.1-NP_872043.1	98.7	87.9	87.6	522	464
174177	6239	NP_001021997.2-NP_001021998.2	95.8	98.8	98.8	507	503
174187	6239	NP_001300535.1-NP_001022060.1	98	91.8	93.4	1091	1001
174188	6239	NP_495508.1-NP_871977.1	100	68.7	68.7	243	174
174190	6239	NP_495510.1-NP_001367603.1	100	97	97	304	295
174191	6239	NP_495511.1-NP_495512.1	85.8	85.9	100	1000	859
174194	6239	NP_001022133.1-NP_001022134.1	100	97.8	97.8	596	583
174196	6239	NP_001364722.1-NP_001364723.1	99.7	99.7	100	1118	1115
174199	6239	NP_001309557.1-NP_001309558.1	99.3	99.3	100	746	741
174202	6239	NP_001040766.1-NP_001022101.1	98.1	82.9	83.3	450	400
13215867	6239	NP_001256441.1-NP_001256442.1	100	61.8	61.8	144	89
174205	6239	NP_001368642.1-NP_001367460.1	100	88.3	88.3	715	631
174206	6239	NP_001367461.1-NP_495542.2	92.3	92.3	100	104	96
174210	6239	NP_495549.1-NP_495550.1	98.2	98.2	100	397	390
174212	6239	NP_001338828.1-NP_001338797.1	100	99	99	1081	1070
174216	6239	NP_495565.2-NP_001379841.1	99.5	46.7	46.7	1284	605
174217	6239	NP_001040755.1-NP_001040756.1	100	95.2	95.2	314	299
174225	6239	NP_001022505.1-NP_001367579.1	98	95.5	93.7	807	787
174227	6239	NP_495584.4-NP_001359899.1	100	80.6	80.6	532	429
174230	6239	NP_001022146.1-NP_001370701.1	100	73	73	987	721
174232	6239	NP_001360471.1-NP_001360024.1	99.7	99.8	99.8	1970	1970
174235	6239	NP_001040798.1-NP_871947.1	98.3	8.9	8.9	673	158
174236	6239	NP_495603.1-NP_495604.1	100	98	98	734	731
174239	6239	NP_001379583.1-NP_001022098.1	100	88	88	548	482
174240	6239	NP_001022094.1-NP_001368340.1	95.6	44.3	44.3	309	142
174244	6239	NP_495617.1-NP_001348696.1	98.6	98.6	100	719	709
174246	6239	NP_741025.1-NP_741026.1	100	16.9	16.9	313	70
174248	6239	NP_495622.2-NP_871897.2	99.7	89	89	717	652
174250	6239	NP_495625.3-NP_495623.2	84.6	18.2	17.9	7705	1633
174254	6239	NP_741027.1-NP_741028.1	100	95.8	95.8	663	642
174258	6239	NP_001254126.1-NP_001359784.1	100	91.6	91.6	951	877
174261	6239	NP_001022309.1-NP_001368240.1	99.4	60.2	60.5	259	175
174274	6239	NP_495662.2-NP_001360447.1	100	89.9	89.9	1408	1266
174278	6239	NP_495666.4-NP_001368151.1	99.8	87.4	87.4	966	851
174280	6239	NP_001040832.1-NP_001040833.1	96.6	82.1	82.1	212	176
174282	6239	NP_495675.1-NP_001305214.1	100	31.4	31.4	605	190
174286	6239	NP_495679.1-NP_001348697.1	96.5	96.5	100	1244	1201
174293	6239	NP_001254133.1-NP_001254134.1	100	94	94	436	410
174295	6239	NP_495691.1-NP_001022320.1	99.5	99.5	100	984	979
174296	6239	NP_001022321.1-NP_001370176.1	100	90.3	90.3	796	719
174300	6239	NP_001309441.1-NP_001309569.1	99.6	99.6	100	1261	1256
174301	6239	NP_495697.2-NP_001309573.1	100	67.6	67.6	723	489
174303	6239	NP_001022022.1-NP_001309542.1	100	70.4	70.4	331	233
174305	6239	NP_001254135.1-NP_001254136.1	100	64.6	64.6	967	625
174306	6239	NP_001364812.1-NP_001254139.1	98.3	98.3	100	974	957
174308	6239	NP_495704.1-NP_872022.1	99.7	90.3	90.3	404	374
174317	6239	NP_001022316.1-NP_001022318.1	93.4	86.6	92.2	672	625
174322	6239	NP_001368728.1-NP_001022260.1	99.6	99.6	100	1160	1155
174323	6239	NP_001360462.1-NP_495732.3	98.1	92.9	93.7	494	474
174327	6239	NP_495743.1-NP_495744.1	96.8	90.6	89.6	705	650
174331	6239	NP_001367032.1-NP_001022089.1	71.5	98	93.5	589	619
174337	6239	NP_001263664.1-NP_001263665.1	100	32.5	32.5	455	148
174339	6239	NP_495763.1-NP_001122612.1	100	81.8	81.8	269	220
174342	6239	NP_001022087.1-NP_001367096.1	99.8	99.8	100	1149	1147
174346	6239	NP_001263666.1-NP_495778.1	100	97.7	97.7	262	256
174357	6239	NP_001254151.1-NP_001367209.1	100	94.4	94.4	143	135
174359	6239	NP_001122640.1-NP_001379493.1	85.8	88.1	88.9	864	794
174360	6239	NP_001254156.1-NP_001367210.1	100	97.1	97.1	408	396
174366	6239	NP_001391123.1-NP_001391125.1	95.9	91.4	95.2	839	767
174377	6239	NP_001022123.1-NP_001367076.1	95.6	89	87.4	745	689
174379	6239	NP_495823.1-NP_001366756.1	100	72.5	72.5	142	106
174381	6239	NP_001254161.1-NP_001254162.1	100	79.4	79.4	189	150
174392	6239	NP_001022019.1-NP_001022020.1	99.6	99.6	100	502	500
174393	6239	NP_001254181.1-NP_001254182.1	100	83.2	83.2	392	326
174395	6239	NP_001022291.1-NP_001379438.1	100	46.4	46.4	407	189
174398	6239	NP_495860.1-NP_001367107.1	99.5	42.4	42.4	521	238
174401	6239	NP_001254185.1-NP_001254184.1	100	97.4	97.4	457	453
13183306	6239	NP_001254012.1-NP_001303803.1	100	54.5	54.5	178	97
174416	6239	NP_001022324.2-NP_001022323.2	85.5	89.9	93.7	396	356
174417	6239	NP_495890.2-NP_001360473.1	96.9	96.9	100	1301	1261
174418	6239	NP_495891.1-NP_495893.1	60	60	100	1022	613
174419	6239	NP_001366731.1-NP_001379413.1	96.1	10.2	10.2	1014	114
174423	6239	NP_001022349.1-NP_495900.1	100	93.3	93.3	465	434
174425	6239	NP_001317778.1-NP_001368599.1	100	95.7	95.7	277	265
174427	6239	NP_495905.1-NP_001348653.1	97.3	78.7	78.7	235	189
174430	6239	NP_001122590.1-NP_001129808.1	81.2	81.2	100	563	457
174433	6239	NP_495916.1-NP_495917.1	98.3	98.3	100	356	350
174436	6239	NP_001254189.1-NP_001022166.1	99.3	99.3	100	414	411
174437	6239	NP_001254192.1-NP_001254193.1	100	30.4	30.4	1367	415
174440	6239	NP_495932.4-NP_001368178.1	99.3	41.2	41.3	2938	1216
174443	6239	NP_001254194.1-NP_001254195.1	100	60.4	60.4	134	81
174444	6239	NP_001366757.1-NP_001367273.1	42.9	6.7	6.7	105	19
174446	6239	NP_001254197.1-NP_001254200.1	100	2.6	2.6	850	22
174448	6239	NP_001293497.1-NP_495939.1	100	92.7	92.7	192	178
174452	6239	NP_001022366.1-NP_001129827.1	59.7	46.1	46.8	319	164
174453	6239	NP_495948.1-NP_001379475.1	99	100	100	194	194
174454	6239	NP_001343736.1-NP_001368661.1	97.1	83.7	83.7	528	448
174461	6239	NP_495960.2-NP_001300608.1	100	56	56	618	346
174462	6239	NP_001300607.1-NP_001129831.1	99.4	99.5	100	1335	1328
174463	6239	NP_001367278.1-NP_001379118.1	100	90.5	90.5	2443	2212
174467	6239	NP_001379056.1-NP_001366692.1	99.6	97.9	97.9	290	285
174473	6239	NP_001021907.1-NP_001379452.1	100	82.9	82.9	928	769
174479	6239	NP_001022051.1-NP_001370189.1	100	39.1	39.1	1087	425
174484	6239	NP_001021928.1-NP_001379421.1	86.1	86.1	100	1124	968
174487	6239	NP_001364522.1-NP_001364523.1	97.9	90.2	91.8	630	568
174496	6239	NP_496014.1-NP_001360470.1	85.2	85.2	100	454	387
174498	6239	NP_741035.2-NP_741034.2	87.7	87.7	100	488	428
174514	6239	NP_001370249.1-NP_496072.2	100	23.1	23.1	355	82
174516	6239	NP_001382697.1-NP_496075.1	99.7	99.7	100	704	702
174519	6239	NP_001022509.1-NP_001379331.1	100	97.8	97.8	279	273
174523	6239	NP_001254220.1-NP_001254221.1	100	81.6	81.6	250	204
174524	6239	NP_001022514.1-NP_001022513.1	99.6	99.6	100	497	495
174533	6239	NP_001022464.1-NP_001379328.1	100	54.1	54.1	290	157
174535	6239	NP_001379360.1-NP_496102.1	99.7	97.6	98	888	867
174536	6239	NP_871935.1-NP_496104.2	89.6	89.7	100	536	481
174538	6239	NP_001254228.1-NP_001379145.1	100	38.2	38.2	429	172
174542	6239	NP_001021940.2-NP_001379427.1	95	15.3	15.3	766	123
174545	6239	NP_001364660.1-NP_001364578.1	93.6	98.5	99.4	1280	1269
174546	6239	NP_001364625.1-NP_001364521.1	99.9	91.9	92	1525	1402
174551	6239	NP_001021919.1-NP_001021918.1	99.5	100	100	212	212
174552	6239	NP_001022288.1-NP_001359539.1	100	59.3	59.3	543	322
174556	6239	NP_871971.1-NP_496155.1	99.8	88.3	88.3	488	460
174557	6239	NP_001263668.1-NP_001022534.1	33.3	3.8	3.9	337	45
174560	6239	NP_001379091.1-NP_001379290.1	100	22.3	22.3	1245	278
174569	6239	NP_496175.2-NP_001309538.1	100	96.3	96.3	646	622
174574	6239	NP_001022537.1-NP_001022538.1	99.1	99.1	100	216	214
174577	6239	NP_001022140.1-NP_001022139.1	96.9	96.9	100	805	780
174591	6239	NP_496211.2-NP_001122614.2	99.9	99.9	100	3565	3563
174593	6239	NP_001022540.1-NP_001022539.1	100	95.4	95.4	807	771
174594	6239	NP_001254239.1-NP_001254241.1	100	52.9	52.9	221	117
174597	6239	NP_001254245.1-NP_001391118.1	57.3	87.2	52.9	909	1383
174600	6239	NP_496226.2-NP_001359529.1	100	4.6	4.6	830	65
174601	6239	NP_496230.2-NP_001263669.1	32.2	100	32.2	382	1186
174606	6239	NP_496239.2-NP_001379279.1	78.5	23.9	23.5	570	177
174607	6239	NP_001254248.1-NP_001254249.1	30	22.1	21.2	154	128
174616	6239	NP_001022218.1-NP_001022219.1	100	84.5	84.5	264	238
174623	6239	NP_871924.2-NP_496272.2	100	93.9	93.9	707	705
174635	6239	NP_001021951.1-NP_001021952.1	85.1	68.6	71.4	204	143
174639	6239	NP_001021948.2-NP_001021949.2	97	97	100	659	639
174646	6239	NP_001369854.1-NP_001379303.1	89.3	30.1	31.1	452	137
174647	6239	NP_741041.1-NP_741042.1	99.8	66	66	615	453
174649	6239	NP_001254257.1-NP_001254258.1	100	35.5	35.5	476	169
174654	6239	NP_001254260.1-NP_001254261.1	100	82.6	82.6	1322	1092
174657	6239	NP_001364655.1-NP_001122601.1	99.8	90.2	90	2422	2188
174658	6239	NP_496318.1-NP_496319.1	99.1	99.1	100	932	924
174663	6239	NP_496324.1-NP_496325.1	99.2	99.2	100	381	378
174664	6239	NP_496328.2-NP_001369860.1	99.8	99.9	100	1470	1468
174671	6239	NP_001379459.1-NP_001076630.1	100	97.9	97.9	373	365
174672	6239	NP_001022257.2-NP_001022256.2	99.7	99.7	100	745	743
174685	6239	NP_001263671.1-NP_001364823.1	91.3	91.2	99.5	2248	2070
174693	6239	NP_001022170.1-NP_001022169.1	92.8	93.2	99.5	1654	1549
174694	6239	NP_496374.2-NP_001348699.1	98.9	99.2	100	362	359
174701	6239	NP_001300543.1-NP_001366761.1	100	83.8	83.8	228	191
174702	6239	NP_001254289.1-NP_001254280.1	65.4	65.4	100	448	293
174706	6239	NP_001254294.1-NP_001254295.1	100	50.9	50.9	226	115
174709	6239	NP_001364584.1-NP_001366630.1	92.2	92.2	100	3532	3255
174725	6239	NP_001122597.1-NP_001122596.1	92	92.2	100	778	717
174728	6239	NP_001022361.1-NP_001370200.1	100	90.1	90.1	615	554
174730	6239	NP_001022363.1-NP_001022364.1	99.8	99.4	99.4	1067	1067
174733	6239	NP_496423.1-NP_001348695.1	97.1	97.1	100	454	441
174735	6239	NP_001122574.1-NP_496425.1	99.4	99.6	100	499	497
182040	6239	NP_001123090.1-NP_741870.2	98	91.9	93.7	421	417
174738	6239	NP_001364585.1-NP_001021900.1	99.9	96.4	96.4	878	875
174739	6239	NP_001379494.1-NP_001022007.1	96.5	86.9	89.3	1140	993
174742	6239	NP_001367135.1-NP_001367100.1	100	95.7	95.7	1001	1039
174748	6239	NP_496442.1-NP_001359656.1	98.6	46.8	46.8	312	148
174751	6239	NP_001022390.1-NP_001022391.1	100	55.2	55.2	444	245
174752	6239	NP_001382726.1-NP_496447.1	98.1	98.1	100	318	312
174755	6239	NP_001022385.1-NP_001022386.1	100	97.8	97.8	367	359
174758	6239	NP_496454.1-NP_001379093.1	100	88.8	88.8	634	563
174759	6239	NP_496456.1-NP_871910.1	99.6	99.6	100	448	446
174762	6239	NP_496462.2-NP_001300488.1	100	6.4	6.4	1182	76
174763	6239	NP_496464.2-NP_496463.2	100	90.2	90.2	325	297
174770	6239	NP_001022199.1-NP_001367105.1	99.6	99.6	100	563	561
174771	6239	NP_001022203.1-NP_001379092.1	100	86.8	86.8	492	427
174775	6239	NP_001122615.1-NP_001122616.1	100	98.1	98.1	426	418
174778	6239	NP_001369886.1-NP_001379278.1	98.2	98.2	100	725	712
174780	6239	NP_001364591.1-NP_001254305.1	100	83.5	83.5	1135	948
174782	6239	NP_871901.1-NP_871902.1	43.8	20	19.8	2392	567
174788	6239	NP_001364592.1-NP_001364647.1	99.7	99.7	100	4062	4051
174790	6239	NP_001022033.1-NP_001379393.1	100	94.3	94.3	725	684
174791	6239	NP_001254310.1-NP_001254311.1	100	18.3	18.3	618	113
174796	6239	NP_872012.1-NP_001343758.1	100	84.7	84.7	183	155
174798	6239	NP_001343759.1-NP_496503.1	100	99.1	99.1	336	333
174800	6239	NP_001022078.1-NP_001022079.1	100	16.6	16.6	523	113
174803	6239	NP_001366714.1-NP_001379508.1	100	45	45	340	153
174819	6239	NP_001254317.1-NP_001359621.1	100	65.5	65.5	476	312
174820	6239	NP_001254320.1-NP_001254321.1	100	98.2	98.2	502	493
174821	6239	NP_001382719.1-NP_001382720.1	93.6	93.6	100	973	911
174826	6239	NP_001022535.1-NP_001022536.1	96.9	77.1	77.1	253	199
174827	6239	NP_001254322.1-NP_001254323.1	100	32.9	32.9	1354	445
174830	6239	NP_001391109.1-NP_001391126.1	97.5	68	69.1	460	313
174836	6239	NP_001391110.1-NP_001254326.1	98.6	44.1	44.3	497	219
174837	6239	NP_001379482.1-NP_001379323.1	92.9	79.6	84.7	268	294
174846	6239	NP_496566.1-NP_496565.2	100	87.6	87.6	492	431
174848	6239	NP_001369802.1-NP_001022413.1	76.4	82.8	83.2	826	742
174850	6239	NP_001379028.1-NP_496573.1	99.2	99.2	100	381	378
174861	6239	NP_001254335.1-NP_001254336.1	96.9	98.2	98.6	1485	1479
174874	6239	NP_001254340.1-NP_001254341.1	99.7	99.7	100	737	735
174882	6239	NP_001379366.1-NP_001379364.1	90.6	93.5	96.9	263	248
174890	6239	NP_001040809.1-NP_001040810.1	99.4	99.4	100	362	360
174894	6239	NP_001022429.1-NP_001022428.1	99.9	99.9	100	1345	1343
174900	6239	NP_001022434.2-NP_001254356.1	90.4	61.9	60.8	1073	777
174913	6239	NP_496722.1-NP_001379474.1	100	90.4	90.4	375	360
174914	6239	NP_001367196.1-NP_001366953.1	85.8	85.8	100	366	314
174917	6239	NP_496726.1-NP_496727.1	100	85.8	85.8	295	272
174926	6239	NP_496741.1-NP_496742.1	99.5	99.5	100	389	387
174943	6239	NP_001254362.1-NP_001254361.1	99.5	86.1	86.1	231	207
174951	6239	NP_001254364.1-NP_496777.2	82.9	28.1	29.4	647	200
174953	6239	NP_001367229.1-NP_001366669.1	99.8	99.8	100	1699	1696
174955	6239	NP_001022127.1-NP_001022128.1	99.7	99.7	100	592	590
174961	6239	NP_001022402.1-NP_001391081.1	95.5	95.5	100	396	378
174964	6239	NP_001022405.1-NP_001379224.1	100	94.7	94.7	285	279
13216633	6239	NP_001355444.1-NP_001355443.1	69.2	69.2	100	130	90
174971	6239	NP_001379350.1-NP_496811.1	99.3	99.3	98.9	449	448
174973	6239	NP_872045.2-NP_001379439.1	81.3	54	61.7	670	362
174975	6239	NP_001254379.1-NP_001254380.1	100	55.2	55.2	455	251
174978	6239	NP_001254381.1-NP_001368107.1	100	41.9	41.9	869	364
174980	6239	NP_001122660.1-NP_001122658.1	100	76.3	76.3	358	284
174981	6239	NP_496826.2-NP_001254385.1	100	55.1	55.1	216	119
174982	6239	NP_496828.1-NP_871968.1	43.8	43.8	100	447	196
174983	6239	NP_001379351.1-NP_496829.1	99.2	99.2	100	372	369
174984	6239	NP_496830.2-NP_872006.1	99.5	82.5	82.5	228	193
174986	6239	NP_001317776.1-NP_001317775.1	99.7	99.7	100	630	628
174988	6239	NP_001254390.1-NP_001254392.1	100	45.7	45.7	186	85
174991	6239	NP_001254393.1-NP_001367295.1	100	41.6	41.6	493	205
174996	6239	NP_001254395.1-NP_001254396.1	100	91.9	91.9	1589	1460
174998	6239	NP_001379241.1-NP_496846.1	100	49.3	49.3	787	388
174999	6239	NP_001254398.2-NP_001254397.1	23.8	8.4	8	642	360
175004	6239	NP_001254401.1-NP_001254402.1	100	88.4	88.4	189	167
175007	6239	NP_001022452.1-NP_001022454.1	97.9	27.2	27.2	536	149
175011	6239	NP_496867.2-NP_871957.1	96.2	96.2	100	473	455
175015	6239	NP_001022450.1-NP_001022451.1	100	6.9	6.9	1737	120
175023	6239	NP_001122576.1-NP_001370051.1	100	95.8	95.8	1654	1584
175024	6239	NP_872046.1-NP_496886.2	100	68.8	68.8	449	337
175037	6239	NP_001254407.1-NP_001254409.1	79.5	49.5	50.4	955	480
175038	6239	NP_496907.1-NP_001366662.1	99.4	81.9	81.9	199	215
175040	6239	NP_001254412.1-NP_001254413.1	100	28.7	28.7	901	259
175047	6239	NP_496924.1-NP_001370070.1	94.3	100	100	316	316
175051	6239	NP_001022067.1-NP_001022066.1	97.7	98	100	342	335
175062	6239	NP_001254414.1-NP_001254415.1	40.7	36.5	36.5	69	60
175064	6239	NP_001370103.1-NP_001254417.1	100	76	76	313	238
175065	6239	NP_001254418.1-NP_001254419.1	100	91.8	91.8	634	582
175066	6239	NP_001254422.1-NP_001254421.1	100	29.8	29.8	657	196
175073	6239	NP_496961.2-NP_001122657.1	100	24.7	24.7	687	179
175086	6239	NP_741058.1-NP_001293540.1	100	96.3	96.3	512	493
175087	6239	NP_001022475.1-NP_001022476.1	99.7	99.7	100	396	395
175089	6239	NP_001122664.2-NP_496982.2	99.5	99.5	100	209	208
175092	6239	NP_001380152.1-NP_001379014.1	94.5	22.1	22.2	809	219
175094	6239	NP_001309574.1-NP_496988.1	97.8	46.1	46.4	889	419
175098	6239	NP_001364539.1-NP_001022120.1	79.5	22.3	22.5	2199	510
175102	6239	NP_001022231.1-NP_001379409.1	100	90.7	90.7	420	381
175103	6239	NP_497003.3-NP_001293559.1	99.8	99.8	100	873	871
175104	6239	NP_001360457.1-NP_001370236.1	91.6	90.5	91.5	1025	950
175108	6239	NP_001022250.1-NP_001293543.1	100	69.9	69.9	379	265
175109	6239	NP_497010.2-NP_001293545.1	100	90.7	90.7	236	214
175112	6239	NP_497019.2-NP_001300553.1	100	48.1	48.1	391	188
175113	6239	NP_001254433.1-NP_001254434.1	99.5	99.6	100	547	545
175115	6239	NP_001122578.1-NP_001366983.1	100	41.8	41.8	98	48
175117	6239	NP_497027.1-NP_001293532.1	100	4.3	4.3	1008	43
175125	6239	NP_001254435.1-NP_001254437.1	100	29.5	29.5	647	191
175126	6239	NP_001364664.1-NP_001254439.1	83.9	49.8	52.4	4075	2193
175129	6239	NP_497051.1-NP_001122620.1	94.8	80.7	80.7	119	108
175130	6239	NP_001293582.1-NP_497054.2	99.7	90.7	90.9	856	791
175139	6239	NP_497068.2-NP_001293538.1	100	14.1	14.1	411	58
175140	6239	NP_497071.1-NP_001293580.1	100	70.7	70.7	348	246
175142	6239	NP_001022382.1-NP_001293577.1	99.1	76.6	77.2	415	318
175148	6239	NP_001022269.1-NP_001022270.1	85.1	85.3	100	591	504
175149	6239	NP_001022264.1-NP_001367047.1	100	41.4	41.4	256	106
175150	6239	NP_001254451.1-NP_001254450.1	73.3	73.3	100	438	321
175153	6239	NP_001366974.1-NP_001366973.1	100	64.9	64.9	439	285
175156	6239	NP_001254457.1-NP_001254458.1	97.7	97.7	100	918	897
175157	6239	NP_001254461.1-NP_001254462.1	100	62.2	62.2	90	56
13216825	6239	NP_001256651.1-NP_001256652.1	100	25.6	25.6	121	31
175162	6239	NP_497108.2-NP_001293551.1	100	51.6	51.6	374	193
175163	6239	NP_001293552.1-NP_001293553.1	100	48.5	48.5	571	277
175164	6239	NP_001022467.1-NP_001359689.1	100	81.2	81.2	574	466
175167	6239	NP_497126.1-NP_871630.1	96.4	100	96.4	486	504
175193	6239	NP_001379295.1-NP_001379296.1	100	59.5	59.5	647	385
175194	6239	NP_001370839.1-NP_001379297.1	100	91.4	91.4	736	673
175195	6239	NP_497190.1-NP_001380018.1	94.1	94.9	99.1	568	544
175196	6239	NP_741069.1-NP_001380016.1	100	39.8	39.8	309	123
175199	6239	NP_497196.2-NP_001299909.1	100	47.9	47.9	119	57
175201	6239	NP_741074.1-NP_741073.1	96.2	96.2	100	530	510
175209	6239	NP_001342014.1-NP_001342013.1	99.8	92	92	435	408
175210	6239	NP_001022911.1-NP_001379571.1	100	50.8	50.8	923	469
175211	6239	NP_001022915.3-NP_001366825.1	63.9	61.4	94.1	619	380
175219	6239	NP_497227.1-NP_001022804.1	100	68.7	68.7	179	137
175221	6239	NP_001254835.1-NP_001254834.1	100	66.3	66.3	297	293
175222	6239	NP_497232.2-NP_001348737.1	99.5	64.4	64.4	570	377
175226	6239	NP_001021180.1-NP_001021181.1	100	86.9	86.9	420	419
175227	6239	NP_741076.1-NP_001379711.1	17.8	50	50.4	716	1030
175229	6239	NP_001382733.1-NP_001379712.1	99.6	99.6	100	471	469
175230	6239	NP_001022576.1-NP_001367353.1	91.5	92.5	94.1	453	458
175233	6239	NP_741086.1-NP_001359798.1	99.6	93.1	93.1	491	469
175236	6239	NP_001309583.1-NP_001309586.1	100	5.9	5.9	1090	64
175238	6239	NP_001021129.1-NP_001021130.1	100	75.5	75.5	420	317
175242	6239	NP_001263698.1-NP_497274.3	98.9	98.9	100	716	708
175246	6239	NP_001022656.1-NP_001022657.1	100	96.4	96.4	631	608
175249	6239	NP_741089.2-NP_741090.3	98.5	94.5	93.7	895	860
175253	6239	NP_497289.1-NP_001360004.1	99.3	58.9	59	1003	598
175257	6239	NP_741091.1-NP_001254836.1	90.8	90.8	100	707	642
175262	6239	NP_497313.1-NP_001122726.1	99	99	100	198	196
175270	6239	NP_001022967.1-NP_001367384.1	100	28.8	28.8	496	143
175272	6239	NP_741092.1-NP_741093.2	91.2	86.7	80	203	193
175275	6239	NP_001022630.2-NP_497332.4	68.5	25.8	23.8	582	330
175280	6239	NP_001022935.1-NP_001360068.1	87.8	87.8	100	401	352
175285	6239	NP_001380070.1-NP_001380071.1	90.2	62.5	60.4	339	224
175300	6239	NP_001022960.1-NP_001367979.1	100	23	23	575	132
175306	6239	NP_001122738.1-NP_001360107.1	100	35.3	35.3	348	123
175313	6239	NP_001317879.1-NP_001317882.1	100	39.5	39.5	425	168
175316	6239	NP_497429.1-NP_001122723.1	67.3	67.3	100	568	382
175325	6239	NP_001391139.1-NP_497456.2	98.8	98.6	99	415	411
175328	6239	NP_001380065.1-NP_001022846.2	83.4	84.2	100	481	405
175329	6239	NP_497463.3-NP_001391138.1	88.5	88.5	100	681	603
175332	6239	NP_001254845.1-NP_001254846.1	100	59.2	59.2	971	575
175335	6239	NP_001122699.2-NP_497478.2	98.3	98.3	100	2049	2014
175338	6239	NP_001379589.1-NP_001359806.1	100	76.2	76.2	130	101
175339	6239	NP_001022735.1-NP_001370746.1	100	72.1	72.1	473	341
175341	6239	NP_001367973.1-NP_001370897.1	79.9	64	76.3	603	399
175342	6239	NP_001370799.1-NP_001367968.1	89.3	76.7	84.4	1427	1094
175343	6239	NP_001022892.1-NP_001022893.1	95.5	90.2	91.4	352	361
175346	6239	NP_497505.4-NP_001379793.1	100	92.9	92.9	1200	1115
175355	6239	NP_001022632.1-NP_497540.3	99.8	90.3	90.3	891	963
175356	6239	NP_741095.1-NP_497544.1	98.3	98.8	99.5	582	578
175361	6239	NP_741097.1-NP_001359967.1	100	82.4	82.4	426	353
176683	6239	NP_001299887.1-NP_001299898.1	94.9	38.6	39.5	1449	560
13184261	6239	NP_001254068.1-NP_001254069.1	96.6	61.5	61.5	96	71
175366	6239	NP_001021235.1-NP_001021234.1	99.4	99.4	100	471	468
175367	6239	NP_497566.3-NP_001367726.1	98.2	98.2	100	1241	1219
175368	6239	NP_497567.1-NP_497568.1	100	79.5	79.5	297	255
175373	6239	NP_497578.4-NP_001380183.1	100	79.2	79.2	665	529
175383	6239	NP_497594.1-NP_497596.2	91.9	76.7	82.1	519	453
175384	6239	NP_001022641.1-NP_001293642.1	68.7	8.5	8.9	4450	386
175391	6239	NP_001033382.1-NP_001033381.2	91.8	94.7	90.3	832	836
175394	6239	NP_497616.1-NP_001129843.1	40.2	25.3	24.7	277	96
175395	6239	NP_497617.1-NP_001360129.1	93.3	26.1	25.7	375	105
175403	6239	NP_001367906.1-NP_001379988.1	100	95.1	95.1	432	411
175407	6239	NP_497644.2-NP_001379999.1	100	55.7	55.7	436	243
175408	6239	NP_001022919.1-NP_001370770.1	100	56.8	56.8	285	162
175410	6239	NP_001299916.1-NP_001299919.1	92.7	53.7	56.1	1928	1036
175412	6239	NP_001254863.1-NP_001360079.1	100	36.9	36.9	295	115
175413	6239	NP_741102.1-NP_001022637.1	97.8	28.2	28.2	163	47
175414	6239	NP_497655.1-NP_497656.2	100	86	86	833	716
175415	6239	NP_497657.1-NP_001299876.1	100	73.1	73.1	323	236
175416	6239	NP_741103.1-NP_001364790.1	100	50.7	50.7	456	231
175418	6239	NP_001122733.1-NP_001040884.2	100	95.2	95.2	397	378
175422	6239	NP_001370569.1-NP_871690.1	99.8	94.3	94.3	528	505
175423	6239	NP_871687.1-NP_001370568.1	98.9	98.2	99.3	1130	1115
175428	6239	NP_741109.1-NP_497672.2	95.8	90.3	90.3	853	784
175430	6239	NP_497682.3-NP_001379375.1	100	30.1	30.1	854	257
175431	6239	NP_497686.2-NP_001379376.1	98	98	100	455	446
175433	6239	NP_001254866.1-NP_001254867.1	100	83.9	83.9	254	213
175435	6239	NP_497691.1-NP_871639.1	100	94.5	94.5	741	700
175436	6239	NP_497694.3-NP_497695.3	88.3	88.3	100	1510	1334
175438	6239	NP_001317872.1-NP_497697.2	100	70.1	70.1	1247	874
175439	6239	NP_497699.1-NP_001299865.1	100	16.1	16.1	322	52
175442	6239	NP_001040858.1-NP_001040859.1	100	19.9	19.9	428	85
175443	6239	NP_001370159.1-NP_001369848.1	97.3	97.3	100	884	860
175445	6239	NP_001355507.1-NP_001355510.1	95.7	95.7	100	1642	1572
175446	6239	NP_001254872.1-NP_001379535.1	100	83.3	83.3	854	711
175454	6239	NP_001022688.1-NP_001022689.1	100	36.3	36.3	328	124
175457	6239	NP_001022686.1-NP_001022687.1	100	99.9	99.9	808	807
175462	6239	NP_497731.1-NP_001379487.1	100	78	78	619	483
175463	6239	NP_497732.1-NP_497733.1	97.7	57.7	58	1026	624
175464	6239	NP_001370114.1-NP_001021195.1	100	95.5	95.5	490	468
175465	6239	NP_741113.3-NP_741114.2	99	97.6	97.6	419	410
175466	6239	NP_001021218.1-NP_001366876.1	100	99.3	99.3	705	700
175467	6239	NP_001021220.1-NP_001379392.1	100	97	97	473	459
175468	6239	NP_497741.2-NP_497742.2	99.8	99.8	100	489	488
175477	6239	NP_497752.2-NP_001348738.1	99.8	70.4	70.4	793	563
175486	6239	NP_001254879.1-NP_001254880.2	98.4	55.5	55.3	1235	703
175490	6239	NP_001022794.2-NP_497766.3	92.1	94.5	96.7	1006	961
175499	6239	NP_001367205.1-NP_001366800.1	99.8	99.8	100	609	608
175500	6239	NP_001021205.1-NP_001021206.1	100	97.1	97.1	680	670
175501	6239	NP_001021254.1-NP_001021256.1	75.6	75.6	100	401	303
175502	6239	NP_001299866.1-NP_497785.1	85.7	46.2	46.7	984	586
175508	6239	NP_001254883.1-NP_001254884.1	100	71.8	71.8	312	224
175527	6239	NP_001368173.1-NP_001370239.1	83.9	72.9	79.8	898	666
175528	6239	NP_497825.2-NP_001309591.1	97.4	86	88	614	528
4926894	6239	NP_001254278.1-NP_001254279.1	100	69.1	69.1	472	326
4926895	6239	NP_001076608.1-NP_001293418.1	100	41.6	41.6	166	69
175540	6239	NP_001254890.1-NP_001254891.1	100	95.7	95.7	395	378
175542	6239	NP_497841.1-NP_001379389.1	100	70.8	70.8	404	286
175544	6239	NP_001022739.1-NP_001022738.1	100	87.5	87.5	448	506
175545	6239	NP_001022584.1-NP_001366708.1	100	84.7	84.7	444	376
175551	6239	NP_001254892.1-NP_001022716.1	36.7	29.8	51.8	476	150
4926918	6239	NP_001248958.1-NP_001248959.1	100	46.2	46.2	130	60
4926919	6239	NP_001255051.1-NP_001255052.1	100	93.8	93.8	464	443
175578	6239	NP_001309438.1-NP_001309600.1	100	31.8	31.8	713	227
175581	6239	NP_001338832.1-NP_497904.1	96.8	96.8	100	282	273
175582	6239	NP_001022618.1-NP_001022619.1	99.6	99.7	100	687	685
175586	6239	NP_001021159.1-NP_001021160.1	83.3	27.4	27.5	584	160
175587	6239	NP_001370161.1-NP_001379489.1	98.1	73.1	73.5	509	373
13217259	6239	NP_001256694.1-NP_001256695.1	100	12.2	12.2	328	40
175596	6239	NP_497925.1-NP_001293622.1	100	15.5	15.5	594	92
175600	6239	NP_497930.2-NP_001129837.1	98	100	98	683	697
175602	6239	NP_001299869.1-NP_001299870.1	90	90	100	379	341
175606	6239	NP_001379017.1-NP_497939.2	97.8	97.8	100	2563	2507
175636	6239	NP_001309440.1-NP_001309595.1	99.8	99.8	100	840	838
175657	6239	NP_498031.3-NP_498033.1	100	23.4	23.4	235	55
175665	6239	NP_001293626.1-NP_001379722.1	99.5	95	95.3	666	633
175674	6239	NP_498054.2-NP_001129835.1	100	98.8	98.8	1785	1763
4927036	6239	NP_001076741.1-NP_001293868.1	100	45.9	45.9	292	134
175680	6239	NP_001040868.3-NP_001040867.2	91.5	71.1	76.2	1150	818
175681	6239	NP_741122.2-NP_741123.2	99.4	99.4	100	362	360
175684	6239	NP_001367664.1-NP_741125.1	100	26.7	26.7	529	155
175688	6239	NP_741127.1-NP_741128.2	100	82.9	82.9	971	805
4927051	6239	NP_001379462.1-NP_001255508.1	83.6	100	83.6	92	110
175697	6239	NP_741131.2-NP_741132.2	100	24.7	24.7	2886	714
4927064	6239	NP_001252264.2-NP_001252265.2	99.7	99.7	100	915	912
175709	6239	NP_498101.2-NP_001343798.1	100	53	53	935	496
175719	6239	NP_001379766.1-NP_001021200.2	20.3	43	58.9	360	314
175728	6239	NP_001367624.1-NP_001379769.1	100	96	96	446	428
175731	6239	NP_498135.2-NP_741135.1	92.4	22.1	22.3	1647	440
175735	6239	NP_001254927.1-NP_001254926.1	99.5	99.7	100	599	597
175741	6239	NP_001391135.1-NP_498150.2	99.7	99.7	100	582	580
175742	6239	NP_001368729.1-NP_498151.2	92	99.8	92.1	3555	3849
175749	6239	NP_741137.1-NP_741136.1	99.3	99.3	100	421	418
175753	6239	NP_498166.1-NP_001367873.1	95.5	95.5	100	312	298
175757	6239	NP_498175.1-NP_871676.1	99	93.2	93.9	311	290
175761	6239	NP_498182.2-NP_001379843.1	96	94.5	98.4	1137	1075
175764	6239	NP_498186.1-NP_001379844.1	99.8	99.8	100	583	582
175765	6239	NP_741141.1-NP_741142.1	95.6	70.8	70.8	291	208
175766	6239	NP_741143.1-NP_741144.1	100	94	94	386	363
175768	6239	NP_741145.1-NP_001359961.1	100	50.3	50.3	153	90
175769	6239	NP_498199.2-NP_001343797.1	100	67.9	67.9	287	195
175771	6239	NP_741147.1-NP_741148.2	100	94.7	94.7	739	700
175772	6239	NP_001343795.1-NP_001368666.1	99.3	62.6	62.8	473	296
175774	6239	NP_498204.1-NP_001379621.1	99.6	99.6	100	486	484
175775	6239	NP_001033347.1-NP_001033348.1	99.6	99.8	100	516	515
175778	6239	NP_001021151.1-NP_001021150.1	98.3	98.3	100	523	514
175781	6239	NP_498211.1-NP_001309588.1	97.2	97.2	100	744	723
175783	6239	NP_001293669.1-NP_001360237.1	79.5	70.6	73.4	1533	1248
175787	6239	NP_001040855.1-NP_001040856.1	100	67.9	67.9	364	247
175790	6239	NP_001033344.1-NP_001033343.1	98.5	98.5	100	204	201
175792	6239	NP_498227.1-NP_001379553.1	100	82	82	501	411
175794	6239	NP_498229.3-NP_001122672.1	93.1	93.3	100	492	459
175795	6239	NP_001021122.1-NP_001379555.1	88.7	8.4	8.5	751	74
175798	6239	NP_498232.3-NP_001379556.1	100	55.4	55.4	567	314
175800	6239	NP_001348728.1-NP_001348729.1	90.8	90.8	100	721	655
175802	6239	NP_498236.1-NP_001299856.1	100	93.2	93.2	796	742
175806	6239	NP_001370310.1-NP_001348723.1	100	20.9	20.9	368	97
175809	6239	NP_001299851.1-NP_001299902.1	100	78.2	78.2	1303	1019
175815	6239	NP_001040864.1-NP_001040865.1	100	33.5	33.5	565	189
175817	6239	NP_001380037.1-NP_741151.1	99.6	99.6	100	780	777
175819	6239	NP_741153.1-NP_741154.1	95.8	79	79.8	539	429
175822	6239	NP_001348747.1-NP_498265.1	100	92.7	92.7	507	470
175829	6239	NP_498274.1-NP_001370504.1	100	7.4	7.4	646	57
175831	6239	NP_001021185.2-NP_001021186.1	80.9	58.8	59.6	413	256
175832	6239	NP_498281.2-NP_001122678.1	93.4	51.6	51.1	372	196
175836	6239	NP_498284.1-NP_001040847.1	100	27.8	27.8	403	112
175842	6239	NP_498291.1-NP_001022548.1	100	92.9	92.9	521	484
175843	6239	NP_498293.1-NP_498294.1	95.7	96.3	97.8	376	362
175844	6239	NP_498295.3-NP_001379859.1	96.4	29.4	29.4	562	165
175845	6239	NP_001293631.1-NP_498298.1	99.7	99.7	100	759	757
175846	6239	NP_001033358.2-NP_001033357.2	99.1	99.1	100	923	915
175847	6239	NP_001367782.1-NP_001263705.1	76.5	92.2	100	115	106
175848	6239	NP_001040870.1-NP_001379896.1	100	97.3	97.3	589	573
175849	6239	NP_741164.2-NP_001293638.1	89.6	47.7	50.6	863	475
175852	6239	NP_001367842.1-NP_001254934.1	99.5	58.5	58.4	1678	983
175853	6239	NP_001022992.1-NP_498311.2	99.7	99.7	100	1178	1175
175855	6239	NP_001022993.2-NP_001022994.1	100	82.9	82.9	1324	1098
175858	6239	NP_741168.1-NP_001367435.1	100	86.4	86.4	529	457
175859	6239	NP_001348731.1-NP_001348732.1	100	61.4	61.4	671	412
175860	6239	NP_498323.2-NP_741170.1	100	74	74	565	418
175861	6239	NP_498325.1-NP_498326.1	99.6	99.6	100	452	450
175862	6239	NP_001022767.1-NP_001367437.1	99.9	99.9	100	982	981
175863	6239	NP_001391146.1-NP_001379955.1	80.8	65.7	77.7	737	484
175864	6239	NP_001391160.1-NP_001367852.1	99.6	79.2	79.4	668	529
175865	6239	NP_001022864.1-NP_001022865.1	100	78.7	78.7	375	295
175870	6239	NP_498336.1-NP_001022571.1	100	90	90	709	641
175871	6239	NP_001022572.1-NP_001022573.1	99	99	100	768	760
175876	6239	NP_741176.2-NP_001033350.1	98.4	98.4	100	572	563
175877	6239	NP_498346.2-NP_001379706.1	100	90.3	90.3	965	871
175880	6239	NP_001367544.1-NP_001367543.1	99.7	75.1	75.1	454	352
175881	6239	NP_741179.1-NP_741180.1	97.4	98	100	196	192
175889	6239	NP_498374.1-NP_741185.1	99.3	23.2	23.2	582	136
175890	6239	NP_001380090.1-NP_001380091.1	99.1	99.1	100	235	233
175892	6239	NP_498382.2-NP_001370865.1	100	75.6	75.6	545	412
175895	6239	NP_001293606.1-NP_001254936.1	98.8	93.8	94.9	337	316
175898	6239	NP_001370528.1-NP_741191.1	96.6	44.1	44.1	867	409
175907	6239	NP_741192.1-NP_498401.2	99.4	99.4	100	690	686
175910	6239	NP_741195.1-NP_741196.1	97.2	82.4	84.4	751	621
175915	6239	NP_741197.1-NP_001379624.1	100	95.5	95.5	507	484
175918	6239	NP_001022796.1-NP_001367441.1	100	43.4	43.4	242	105
175919	6239	NP_498418.3-NP_001299886.1	100	49	49	1149	563
175923	6239	NP_001382737.1-NP_001382736.1	99.3	84	84.5	844	709
175924	6239	NP_498426.1-NP_871665.1	100	38.1	38.1	176	67
175930	6239	NP_001382755.1-NP_001368687.1	98.3	91.6	92.1	995	926
175931	6239	NP_498447.2-NP_871695.2	100	72.6	72.6	1114	809
175942	6239	NP_001021170.1-NP_001293621.1	92.6	92.5	94.2	546	516
175943	6239	NP_001367825.1-NP_001022566.1	92.8	91.4	93.9	1123	1028
175950	6239	NP_001379932.1-NP_001370710.1	99.3	93.3	92.9	475	445
175952	6239	NP_741201.1-NP_498484.1	74.6	75.3	95.7	1099	868
175953	6239	NP_001254940.1-NP_498487.2	99.5	30.2	30.2	2837	860
175954	6239	NP_001367790.1-NP_001379904.1	100	56.6	56.6	745	422
175958	6239	NP_498496.1-NP_001367945.1	94	59.8	60.5	82	49
175961	6239	NP_498501.1-NP_001379989.1	100	82.9	82.9	427	354
175963	6239	NP_741206.2-NP_001379990.1	97.7	97.7	100	88	86
175964	6239	NP_741208.1-NP_741207.1	94.6	94.6	100	373	353
175966	6239	NP_001022623.1-NP_001022624.1	100	28.6	28.6	402	115
175969	6239	NP_871684.1-NP_498513.2	93	99.7	99.7	370	370
175971	6239	NP_498516.3-NP_001333559.1	100	9.7	9.7	2641	257
175972	6239	NP_001022621.1-NP_001022622.1	100	95.9	95.9	438	420
175977	6239	NP_001022557.1-NP_001022558.1	100	21.6	21.6	436	102
175980	6239	NP_001263706.1-NP_498528.1	97.6	35	35	589	211
175983	6239	NP_741211.3-NP_741210.3	99.9	99.9	100	1437	1435
175989	6239	NP_001023000.1-NP_001370316.1	100	91.6	91.6	557	510
175998	6239	NP_498559.1-NP_741214.2	100	86.9	86.9	335	325
175999	6239	NP_001021114.1-NP_001021113.1	92.9	92.9	100	977	908
176000	6239	NP_001040860.1-NP_001040861.1	100	84.5	84.5	1151	973
176001	6239	NP_741215.1-NP_001379562.1	92	30	29.6	436	188
176012	6239	NP_741217.1-NP_001379934.1	100	12.4	12.4	434	65
176016	6239	NP_001022728.2-NP_498587.2	100	70.4	70.4	446	318
176024	6239	NP_001370820.1-NP_001022778.1	99.8	77.6	77.6	581	454
176027	6239	NP_001021128.1-NP_001021127.1	100	84.9	84.9	377	348
176034	6239	NP_001021125.1-NP_001021126.1	100	21.7	21.7	460	100
176035	6239	NP_001122703.1-NP_498610.1	96.2	96.2	100	342	329
176040	6239	NP_001360482.1-NP_741222.1	99.3	99.3	100	1035	1028
176041	6239	NP_001367740.1-NP_001367739.1	99.6	99.6	100	713	710
13217708	6239	NP_001263910.2-NP_001263911.1	100	36.7	36.7	305	112
176045	6239	NP_498622.1-NP_498623.1	99.7	99.7	100	626	624
176050	6239	NP_498631.2-NP_001367742.1	99.3	92.6	92.6	1009	937
176056	6239	NP_001022930.1-NP_001370775.1	100	86.2	86.2	499	430
176062	6239	NP_001293628.1-NP_498647.1	100	86.3	86.3	161	139
176074	6239	NP_001254945.1-NP_498664.3	97.7	89.7	88.9	668	644
176076	6239	NP_001263709.1-NP_001263718.1	92.5	76.3	75.6	2781	2203
176084	6239	NP_001299853.1-NP_001379611.1	99.6	86.7	86.9	982	851
176087	6239	NP_498689.2-NP_871672.2	100	25.4	25.4	260	71
176092	6239	NP_001040845.2-NP_001040846.1	98	92.9	94.7	267	248
176093	6239	NP_001021166.1-NP_498697.3	98.2	98.2	100	223	219
176095	6239	NP_001023028.2-NP_001299934.1	100	71.4	71.4	552	394
176108	6239	NP_001366828.1-NP_001370894.1	91.3	10.6	10.6	1639	173
176113	6239	NP_001021188.2-NP_001379736.1	89.9	23.3	23.2	626	152
176115	6239	NP_741233.2-NP_741232.1	99.7	96.1	95.8	960	926
13217784	6239	NP_001256736.1-NP_001263912.1	89.5	89.5	100	200	179
176121	6239	NP_741235.1-NP_498738.2	100	87.9	87.9	777	683
176122	6239	NP_498741.3-NP_498740.2	93.7	94.1	99.6	780	737
176126	6239	NP_498745.1-NP_001370391.1	100	68.6	68.6	555	381
176132	6239	NP_741240.1-NP_001370390.1	99.8	77.4	77.4	740	573
176145	6239	NP_498773.3-NP_741245.3	95.3	95.3	100	1778	1695
176149	6239	NP_001348739.1-NP_498777.2	99.4	99.5	100	1232	1226
176155	6239	NP_001040851.1-NP_001254955.1	96.5	96.5	100	1249	1205
176157	6239	NP_001021191.2-NP_001309473.1	100	84.3	84.3	357	301
176168	6239	NP_001367746.1-NP_498821.2	99.8	81	81	779	650
176180	6239	NP_001022700.1-NP_001022699.1	99.6	99.6	100	837	834
176188	6239	NP_498857.2-NP_498858.2	99.4	99.4	100	357	355
176189	6239	NP_001367596.1-NP_001040894.1	100	99.6	99.6	813	810
13217856	6239	NP_001256744.1-NP_001256743.1	93.9	93.9	100	115	108
176194	6239	NP_001254959.1-NP_001368103.1	100	93.2	93.2	324	302
176200	6239	NP_001022581.1-NP_001022580.1	99.6	99.6	100	531	529
176201	6239	NP_498877.4-NP_001293657.1	99.8	96.2	96.3	1605	1563
176202	6239	NP_001367402.1-NP_001040889.1	100	99.1	99.1	1031	1027
176203	6239	NP_001040839.1-NP_001040840.1	100	81.4	81.4	323	263
176209	6239	NP_001122692.1-NP_001379588.1	100	77.7	77.7	596	463
176211	6239	NP_498902.1-NP_498901.1	95.3	97.4	97.2	456	446
176220	6239	NP_498918.3-NP_001122671.1	100	94.1	94.1	493	467
176222	6239	NP_001299855.1-NP_001380181.1	98.1	98.1	100	927	909
176224	6239	NP_741253.1-NP_001379566.1	100	99.2	99.2	927	921
176225	6239	NP_498927.2-NP_498926.2	99.2	99.2	100	1353	1342
176229	6239	NP_001370321.1-NP_001360602.1	95.3	59.8	59.1	418	264
176230	6239	NP_741254.3-NP_001380007.1	100	71	71	589	418
176231	6239	NP_498934.1-NP_001360092.1	100	75.4	75.4	804	606
176232	6239	NP_498939.3-NP_001367889.1	93	52.7	52	526	299
176237	6239	NP_001379957.1-NP_001022610.1	20.2	14.5	15	867	211
176244	6239	NP_001360042.1-NP_001040853.1	100	95.4	95.4	152	145
176245	6239	NP_741256.1-NP_001022588.1	99.6	99.6	100	471	469
176256	6239	NP_001023016.1-NP_001023015.1	99.7	99.7	100	644	642
176269	6239	NP_001379047.1-NP_001379488.1	27.8	4.9	4.9	371	121
176270	6239	NP_001022705.2-NP_001022706.2	99.6	99.6	100	831	828
176273	6239	NP_001254972.1-NP_001254973.1	100	51.2	51.2	416	213
176278	6239	NP_871627.1-NP_001379435.1	98.8	94.3	94.7	820	817
176279	6239	NP_499003.1-NP_499004.1	98.9	99.3	100	274	272
176280	6239	NP_001263723.1-NP_499005.2	99.7	99.7	100	1023	1020
176289	6239	NP_499022.1-NP_001293651.1	100	99.4	99.4	1232	1224
176291	6239	NP_499023.3-NP_001293625.1	100	96.4	96.4	576	555
176292	6239	NP_001254980.1-NP_001254981.1	100	88.6	88.6	578	512
176295	6239	NP_001309582.1-NP_499028.1	94.9	100	94.9	924	974
176307	6239	NP_001022682.1-NP_001022683.1	92.7	92.7	100	937	869
176311	6239	NP_499052.3-NP_001334210.1	100	12.8	12.8	375	48
176314	6239	NP_001022662.2-NP_001022663.1	85.4	85.4	100	1759	1502
176315	6239	NP_001367094.1-NP_001369838.1	42.8	42.9	100	1463	628
176316	6239	NP_499061.2-NP_001370104.1	100	96	96	378	373
176320	6239	NP_499067.3-NP_001359524.1	99.6	99.6	100	1388	1382
176323	6239	NP_001254988.1-NP_001254989.1	100	76.6	76.6	359	275
176326	6239	NP_871661.1-NP_001022604.1	94.9	87.3	88.7	307	288
176328	6239	NP_001021134.1-NP_499080.3	89.4	63.6	66.7	774	1003
176335	6239	NP_001255000.1-NP_001255001.1	33	12.4	12.8	1150	206
176336	6239	NP_001255002.1-NP_001255003.1	99.4	79.6	79.6	221	176
176343	6239	NP_001255005.1-NP_001255006.1	100	57	57	724	413
176349	6239	NP_001255008.1-NP_001293612.1	91.9	25.5	25.2	1190	326
176351	6239	NP_001255010.1-NP_001367211.1	100	95.9	95.9	196	188
176352	6239	NP_001255012.1-NP_001366984.1	99.2	96.2	95.5	1758	1704
176354	6239	NP_499121.1-NP_499122.1	98.4	98.4	100	193	190
176358	6239	NP_001255015.1-NP_001255016.1	100	28.5	28.5	410	117
176360	6239	NP_499129.2-NP_499130.2	99.5	99.5	100	431	429
176369	6239	NP_871642.2-NP_001370213.1	98.3	92.5	92.5	965	893
176373	6239	NP_001255020.1-NP_001255022.1	100	33.8	33.8	195	66
176375	6239	NP_001255023.1-NP_001255026.1	100	35	35	237	83
176377	6239	NP_001255027.2-NP_001255028.2	100	71.9	71.9	798	574
176378	6239	NP_001022748.1-NP_001022749.1	99.7	99.7	100	660	658
176379	6239	NP_001255029.1-NP_001255030.1	100	86.3	86.3	226	195
176380	6239	NP_499160.2-NP_001122711.2	98	98	100	2017	1977
176381	6239	NP_499162.2-NP_499163.2	97.2	97.2	100	426	414
176385	6239	NP_001023011.1-NP_001379433.1	100	63.7	63.7	810	516
176390	6239	NP_499176.1-NP_001293601.1	100	71.1	71.1	619	440
176393	6239	NP_001255033.1-NP_001255034.1	100	75.2	75.2	161	121
176399	6239	NP_871632.1-NP_001122709.1	84.4	77.6	90.5	392	304
176400	6239	NP_499191.1-NP_499193.1	54	4.5	4.5	1040	55
176401	6239	NP_001255045.1-NP_001255047.1	100	72.9	72.9	1144	834
176410	6239	NP_001022713.1-NP_001022715.1	56.5	56.5	100	882	498
176415	6239	NP_001255056.1-NP_001369842.1	99.5	81.4	81.4	247	201
176422	6239	NP_001022764.1-NP_001022765.1	100	90.7	90.7	451	409
176424	6239	NP_001022988.1-NP_001022987.1	100	97.4	97.4	191	187
176427	6239	NP_001022985.1-NP_001022986.1	100	93.7	93.7	601	563
176429	6239	NP_001022673.1-NP_001379390.1	100	84.5	84.5	566	478
176430	6239	NP_001022674.1-NP_001022675.1	100	83.7	83.7	3767	3183
176436	6239	NP_001255067.1-NP_001255068.1	100	30.9	30.9	456	141
176440	6239	NP_741268.1-NP_741270.1	88.6	88.6	100	607	538
176444	6239	NP_001122717.1-NP_001022752.1	100	60.8	60.8	176	108
176446	6239	NP_001022755.1-NP_001022756.1	100	91.5	91.5	497	455
176451	6239	NP_499288.1-NP_499289.1	99.8	99.8	100	649	648
176454	6239	NP_001255072.1-NP_001255073.1	100	75	75	913	685
176465	6239	NP_001367241.1-NP_001367186.1	99.8	87	87	1070	933
176472	6239	NP_001022785.1-NP_001076648.1	28.3	26.7	30.4	506	157
176477	6239	NP_001033378.1-NP_001379451.1	100	98.5	98.5	617	608
176481	6239	NP_001360492.1-NP_001379324.1	99.4	99.4	100	520	517
176483	6239	NP_499342.3-NP_001368495.1	100	95.4	95.4	521	497
176485	6239	NP_499346.2-NP_001317787.1	100	60.2	60.2	244	147
176487	6239	NP_499348.1-NP_001380211.1	100	68	68	387	263
176490	6239	NP_001022837.1-NP_001022838.1	99	92.6	92.5	951	903
176491	6239	NP_499356.1-NP_001380215.1	100	88.9	88.9	512	455
176493	6239	NP_001379034.1-NP_001299903.1	100	38.4	38.4	190	73
176496	6239	NP_499361.3-NP_001370973.1	100	84.7	84.7	321	272
176500	6239	NP_001379233.1-NP_499366.1	97.2	97.2	100	107	104
176506	6239	NP_001022654.1-NP_001022652.1	83.8	57.4	60.8	303	175
176511	6239	NP_001022677.1-NP_001022678.1	100	92.2	92.2	747	689
176512	6239	NP_499385.3-NP_001122708.1	100	81.9	81.9	1004	932
176513	6239	NP_499387.1-NP_001317877.1	97.5	97.5	100	440	429
176519	6239	NP_001255088.1-NP_001255090.1	100	81.6	81.6	244	199
176523	6239	NP_001360483.1-NP_499402.2	99.1	99.1	100	211	209
176524	6239	NP_001255091.1-NP_001255092.1	100	14.7	14.7	218	32
176525	6239	NP_001366782.1-NP_001367296.1	97.8	97.9	100	952	932
176534	6239	NP_001255097.1-NP_001255098.1	100	27.5	27.5	346	95
176536	6239	NP_001382698.1-NP_001022886.1	99.7	99.7	100	950	947
176537	6239	NP_001255106.1-NP_001370037.1	98.9	78.4	78	889	707
176543	6239	NP_001022891.1-NP_001022890.1	92.3	100	92.3	453	491
176548	6239	NP_001022880.2-NP_001022881.2	100	25.1	25.1	1110	288
176555	6239	NP_499448.1-NP_001122730.1	100	58.6	58.6	766	449
176557	6239	NP_001022876.1-NP_001370195.1	100	56.1	56.1	579	325
176559	6239	NP_001255118.1-NP_001255119.1	100	27.3	27.3	1205	329
176563	6239	NP_001255126.1-NP_001255120.1	100	60.7	60.7	366	222
176564	6239	NP_001370887.1-NP_001368136.1	94.9	84	87.9	824	703
176570	6239	NP_499466.1-NP_001359616.1	100	89	89	164	149
176572	6239	NP_001022884.1-NP_001359517.1	98.7	95.2	95.5	1136	1088
176576	6239	NP_001362179.1-NP_001362180.1	69.1	82.1	82.7	542	473
176577	6239	NP_001255128.1-NP_001255129.1	100	37.3	37.3	158	59
176589	6239	NP_001255130.2-NP_001255132.1	100	21.3	21.3	244	52
176597	6239	NP_001022862.1-NP_001255135.1	86.4	73.9	73.4	331	428
176606	6239	NP_871699.1-NP_499519.1	100	86.4	86.4	301	278
176609	6239	NP_001366879.1-NP_001368124.1	100	24.6	24.6	1975	485
176610	6239	NP_001122676.1-NP_499524.1	95.4	70.7	70.7	92	67
176613	6239	NP_001255142.1-NP_001255143.1	100	46.6	46.6	309	144
176614	6239	NP_001076652.1-NP_001076653.1	100	28.2	28.2	701	198
176617	6239	NP_001255144.1-NP_001255145.1	100	90.4	90.4	342	309
176620	6239	NP_499545.1-NP_001379259.1	100	94.6	94.6	647	615
176629	6239	NP_001122735.1-NP_499557.1	99.3	80.2	80.2	570	457
176633	6239	NP_499560.1-NP_001255149.1	100	6.4	6.4	282	51
176635	6239	NP_499564.2-NP_001263729.1	100	68.9	68.9	700	482
176637	6239	NP_001022951.1-NP_001255152.1	100	93.3	93.3	552	515
176638	6239	NP_001022955.2-NP_001255159.1	98.7	54	54.2	1951	1086
176639	6239	NP_499571.2-NP_001334209.1	100	80.9	80.9	802	649
176641	6239	NP_001369824.1-NP_001367008.1	100	37.9	37.9	243	92
176647	6239	NP_001022948.1-NP_001022949.1	100	71.9	71.9	605	436
176656	6239	NP_001369825.1-NP_499602.3	96.5	100	96.5	463	480
176660	6239	NP_001255162.1-NP_001255163.1	20.2	57.9	59.9	151	136
176666	6239	NP_001022894.1-NP_001255165.1	93.6	96.6	95.1	1139	1192
176667	6239	NP_001255166.1-NP_001255167.1	100	37	37	335	124
176669	6239	NP_001255168.1-NP_001255169.1	100	66.4	66.4	327	217
176678	6239	NP_499640.1-NP_001379274.1	100	72.6	72.6	430	312
176680	6239	NP_001255175.1-NP_001367264.1	100	53.7	53.7	417	224
176690	6239	NP_499652.1-NP_001293604.1	100	13.5	13.5	340	46
176702	6239	NP_001122727.1-NP_499675.1	99.4	99.4	100	337	335
176704	6239	NP_001022827.1-NP_001022828.1	81.4	81.4	100	499	406
176712	6239	NP_499688.2-NP_001360487.1	100	83.4	83.4	458	384
176713	6239	NP_499689.1-NP_001022831.1	99.1	84.1	84.1	508	445
176715	6239	NP_499691.1-NP_499692.1	84.1	89.9	91	391	410
176716	6239	NP_001033377.1-NP_001033376.1	100	99.8	99.8	432	431
176726	6239	NP_001293623.1-NP_001293624.1	94.2	94.6	97.3	917	911
176728	6239	NP_499710.1-NP_001380120.1	98.9	75.1	75.1	237	225
176729	6239	NP_001379252.1-NP_001367104.1	97.7	76.7	76.7	395	304
176731	6239	NP_001391145.1-NP_001370072.1	99.2	99.2	100	475	471
176736	6239	NP_001379253.1-NP_001370120.1	96.5	99.5	100	626	623
176737	6239	NP_001022870.1-NP_001022871.1	100	10	10	663	67
176739	6239	NP_001255190.1-NP_001255191.1	100	97.9	97.9	840	822
176740	6239	NP_001366989.1-NP_499731.1	99.6	56.8	56.8	444	254
176743	6239	NP_001366988.1-NP_001022614.1	95.1	98.6	98.6	291	291
176749	6239	NP_001022872.1-NP_001022873.1	99.7	54.3	54.3	595	459
176753	6239	NP_001255193.1-NP_001379466.1	100	42.7	42.7	309	132
176755	6239	NP_001255196.1-NP_001255197.1	100	91.8	91.8	231	212
176757	6239	NP_871680.1-NP_001022602.1	99.7	84.9	85.1	782	674
176764	6239	NP_001022590.1-NP_001379434.1	100	31.6	31.6	1235	390
176770	6239	NP_001255202.1-NP_001255203.1	100	90.1	90.1	1238	1116
176775	6239	NP_499784.2-NP_499785.2	99.7	99.7	100	591	589
176778	6239	NP_001391084.1-NP_001379219.1	99.8	98.5	98.5	409	408
176784	6239	NP_001263735.1-NP_499797.1	94.2	92.4	96	1136	1057
176790	6239	NP_001255209.1-NP_001255210.1	86.1	79.6	80.4	651	561
176795	6239	NP_001022759.1-NP_001022758.1	99.8	99.8	100	1183	1181
176806	6239	NP_001023008.1-NP_001367020.1	95.5	93.7	97.5	791	743
176808	6239	NP_001022805.1-NP_001022808.1	97.7	94.5	94.8	634	601
176809	6239	NP_001255211.1-NP_499834.1	91.1	98.3	100	572	562
176812	6239	NP_499838.2-NP_499839.2	99.5	99.7	100	610	608
176814	6239	NP_499842.1-NP_499843.1	95.2	95.2	100	522	497
176816	6239	NP_001370029.1-NP_001360308.1	99.1	56.5	56.5	386	243
176821	6239	NP_001360605.1-NP_001360608.1	98.8	98.8	100	1386	1370
176822	6239	NP_001391177.1-NP_001391180.1	98.5	57.9	58.5	1567	908
176825	6239	NP_001379590.1-NP_001359809.1	100	80.5	80.5	704	567
176827	6239	NP_741283.1-NP_741284.1	99.5	81.2	81.2	520	423
176829	6239	NP_001023159.1-NP_001023160.1	99.9	99.9	100	669	668
176831	6239	NP_001023450.1-NP_001023449.1	99.7	99.7	100	601	599
176832	6239	NP_499875.2-NP_001294305.1	100	95.2	95.2	435	414
176833	6239	NP_499876.1-NP_001367799.1	100	94	94	335	315
176836	6239	NP_001343662.1-NP_001343661.1	94.8	92.3	94	390	366
176838	6239	NP_499880.3-NP_001368352.1	100	26.5	26.5	532	141
176839	6239	NP_499881.1-NP_001368354.1	100	43.1	43.1	782	337
176842	6239	NP_001294658.1-NP_499884.1	98.1	98.1	100	952	934
176846	6239	NP_499889.2-NP_001294332.1	66.7	66.7	100	315	210
176849	6239	NP_499896.1-NP_001367941.1	96.2	82.3	83.9	881	737
176851	6239	NP_001368342.1-NP_001379888.1	100	94.7	94.7	318	301
176854	6239	NP_499905.2-NP_001294644.1	100	96	96	327	314
176855	6239	NP_001294364.1-NP_001023551.2	79.8	46.2	46.2	2259	1084
176861	6239	NP_001023362.1-NP_001023361.2	100	69.5	69.5	105	73
176868	6239	NP_741292.1-NP_001368343.1	100	36.6	36.6	582	242
13218533	6239	NP_001256863.1-NP_001256860.1	25	7	6.8	213	36
176872	6239	NP_001023548.2-NP_001294574.1	98.9	100	98.9	1265	1279
176876	6239	NP_001023318.1-NP_001380027.1	100	91.2	91.2	479	437
176877	6239	NP_001294353.1-NP_001368239.1	98.6	61.6	61.8	706	455
176879	6239	NP_001040996.1-NP_001040997.1	100	92.5	92.5	589	545
176881	6239	NP_001343701.1-NP_001343702.1	90.1	90.1	100	405	365
176888	6239	NP_499959.1-NP_001294297.1	99.5	98.8	98.8	425	421
176889	6239	NP_001294274.1-NP_001294275.1	98.9	98.9	100	378	374
176892	6239	NP_741296.1-NP_001379948.1	92.2	14.9	14.9	342	112
176896	6239	NP_741299.2-NP_741298.2	99.6	99.6	100	502	500
176899	6239	NP_001294321.1-NP_001294325.1	94.3	84	87.8	600	511
176903	6239	NP_499987.2-NP_001368336.1	100	21.8	21.8	321	70
176905	6239	NP_001023231.2-NP_001368335.1	100	16.1	16.1	632	102
176907	6239	NP_499991.1-NP_499992.1	76.4	70.4	66.4	213	188
176910	6239	NP_500000.3-NP_001294461.1	99.3	99.3	100	401	398
176911	6239	NP_001023514.1-NP_001023515.1	100	96.2	96.2	603	580
176918	6239	NP_001023510.1-NP_001023511.1	98.2	82.8	82.8	413	343
176919	6239	NP_500022.1-NP_001368250.1	100	77.6	77.6	152	118
176920	6239	NP_500023.1-NP_001368251.1	100	46.7	46.7	379	177
176921	6239	NP_500024.1-NP_001368247.1	100	31.5	31.5	305	96
176922	6239	NP_500025.1-NP_001380075.1	100	75	75	580	435
176928	6239	NP_500035.3-NP_001294477.1	100	77.9	77.9	548	427
176931	6239	NP_500039.1-NP_001368314.1	100	67	67	264	177
176934	6239	NP_500047.2-NP_001294534.1	100	11.5	11.5	557	64
176937	6239	NP_001367680.1-NP_001368264.1	100	41.9	41.9	198	83
176943	6239	NP_001033411.1-NP_001294487.1	80.7	62.2	72.4	970	610
176944	6239	NP_001023217.2-NP_001379979.1	100	97.2	97.2	1275	1239
176945	6239	NP_500065.2-NP_001380144.1	100	23.8	23.8	554	132
176950	6239	NP_500076.1-NP_001368279.1	100	26.9	26.9	108	29
176951	6239	NP_001294497.1-NP_741317.2	97.3	97.3	100	622	605
176953	6239	NP_500082.2-NP_001368280.1	100	37.4	37.4	778	291
176957	6239	NP_500086.1-NP_500087.1	100	59.4	59.4	313	211
176958	6239	NP_001370784.1-NP_001294489.1	100	46.1	46.1	451	208
176959	6239	NP_500090.3-NP_001368234.1	100	33.6	33.6	339	114
176960	6239	NP_001367628.1-NP_001368233.1	100	16.9	16.9	354	60
176962	6239	NP_500095.1-NP_001294314.1	98.4	61.9	61.9	399	254
176963	6239	NP_500097.1-NP_001368284.1	100	24.4	24.4	397	97
176966	6239	NP_001343633.1-NP_001294236.1	100	28.1	28.1	1340	376
176968	6239	NP_500105.1-NP_001368288.1	100	10.4	10.4	279	29
176969	6239	NP_741321.1-NP_741320.1	99.3	61.9	61.9	159	244
176970	6239	NP_500108.1-NP_001368285.1	100	80.6	80.6	263	212
176974	6239	NP_001355430.1-NP_500113.2	94.8	94.8	100	420	398
176976	6239	NP_001379773.1-NP_001368142.1	99.8	99.8	100	656	655
176977	6239	NP_001255233.1-NP_001255234.1	98.2	98.2	100	329	323
176979	6239	NP_741323.1-NP_001367954.1	89.7	25.8	25.8	151	42
176982	6239	NP_001294547.1-NP_001368304.1	98.6	30.6	30.8	454	139
176983	6239	NP_001368299.1-NP_001368302.1	93.1	88.7	93.4	583	589
176987	6239	NP_001367952.1-NP_001367951.1	100	84.6	84.6	474	401
176991	6239	NP_001294450.1-NP_741330.2	98.7	10	10	783	195
176992	6239	NP_001294448.1-NP_500143.1	99.2	99.2	100	379	376
176996	6239	NP_500149.1-NP_001368246.1	100	12	12	451	54
176998	6239	NP_001367986.1-NP_001368310.1	100	45.2	45.2	252	114
176999	6239	NP_500152.1-NP_001368309.1	100	34.9	34.9	152	53
177000	6239	NP_001294584.1-NP_001294583.1	99.5	99.5	100	554	551
177003	6239	NP_500157.2-NP_001368313.1	100	7.6	7.6	1454	111
177007	6239	NP_500163.1-NP_001122757.1	84.2	84.2	100	203	171
177010	6239	NP_001023098.1-NP_001368220.1	100	63.3	63.3	226	143
177011	6239	NP_741334.3-NP_741335.2	99.7	99.7	100	678	676
177012	6239	NP_001023357.2-NP_001033430.1	95	12.1	12.2	955	116
177013	6239	NP_500179.1-NP_001360374.1	96.8	96.8	100	915	886
177014	6239	NP_500182.1-NP_001294651.1	98.4	97.3	97.2	931	941
177015	6239	NP_500183.2-NP_001368349.1	100	4.1	4.1	822	34
177016	6239	NP_001023051.1-NP_001294301.1	100	90.9	90.9	441	401
177017	6239	NP_001023451.1-NP_001367641.1	99	25.5	25.5	384	133
177024	6239	NP_001294528.1-NP_001294529.1	100	73.9	73.9	1371	1013
177026	6239	NP_001255239.1-NP_001368293.1	95.5	66.7	68.3	288	192
177029	6239	NP_500199.2-NP_001368292.1	100	30.5	30.5	531	162
177036	6239	NP_500211.3-NP_001360613.1	94	94	100	1338	1258
177039	6239	NP_500216.2-NP_001368327.1	100	17.3	17.3	1120	194
177040	6239	NP_741338.2-NP_001023565.1	100	71.9	71.9	260	187
177042	6239	NP_741340.2-NP_001368328.1	100	12.5	12.5	384	48
177046	6239	NP_001023563.1-NP_001370850.1	100	55.2	55.2	203	116
177048	6239	NP_001023561.1-NP_001380078.1	99.1	19.3	19.3	566	157
177051	6239	NP_741343.2-NP_741345.2	99.4	99.4	100	486	483
177054	6239	NP_741348.2-NP_741347.3	21.2	9.1	9.4	825	112
177057	6239	NP_001023590.1-NP_001360209.1	99.1	75.1	75.1	301	246
177058	6239	NP_001023488.1-NP_001380095.1	100	15.4	15.4	482	74
177059	6239	NP_001023492.1-NP_001023493.1	99.8	90.4	90.4	573	535
177060	6239	NP_001023486.1-NP_001380094.1	100	33.5	33.5	188	63
177064	6239	NP_001023507.1-NP_001380093.1	100	92.7	92.7	464	430
177068	6239	NP_001370868.1-NP_001368197.1	100	64.6	64.6	280	181
177069	6239	NP_001294257.1-NP_001368198.1	100	51.9	51.9	243	126
177070	6239	NP_500265.3-NP_001368085.1	99.1	39.3	39.3	562	238
177071	6239	NP_001023505.2-NP_001023506.1	93.5	93.5	100	248	232
177078	6239	NP_001023496.1-NP_001023497.1	100	40.1	40.1	1187	496
177079	6239	NP_001023499.1-NP_001368199.1	100	53.4	53.4	611	326
177081	6239	NP_500280.1-NP_001122816.1	98.8	98.8	100	166	164
177084	6239	NP_001294472.1-NP_500284.2	99.8	99.8	100	4185	4177
177086	6239	NP_001368275.1-NP_001368276.1	100	5.6	5.6	768	43
177088	6239	NP_001122826.1-NP_001122825.1	95	95	100	1144	1087
177089	6239	NP_001255244.1-NP_001294473.1	94.4	71.2	72.9	1170	1027
177092	6239	NP_500303.4-NP_001368320.1	96	39.2	39.8	1238	485
177096	6239	NP_001294278.1-NP_001368208.1	100	69	69	345	238
177101	6239	NP_001040945.1-NP_001379954.1	99.4	88.8	89	347	308
177104	6239	NP_500333.3-NP_001368281.1	100	74.1	74.1	436	323
177105	6239	NP_500335.1-NP_001368283.1	100	18	18	161	29
177107	6239	NP_001367378.1-NP_001367377.1	100	81.9	81.9	404	331
177111	6239	NP_500363.1-NP_500362.3	67.5	67.5	100	191	129
177112	6239	NP_001033438.1-NP_001368210.1	100	61.2	61.2	854	523
177113	6239	NP_500367.1-NP_001368209.1	100	7.1	7.1	580	41
177116	6239	NP_500371.1-NP_741360.1	97.8	95.8	95.8	383	382
177118	6239	NP_001023441.1-NP_001367317.1	100	39.5	39.5	167	66
177119	6239	NP_500377.1-NP_001368345.1	100	46.5	46.5	157	73
177121	6239	NP_500381.1-NP_001294648.1	100	81.9	81.9	105	86
177123	6239	NP_500385.1-NP_001368204.1	100	85.4	85.4	625	534
177126	6239	NP_001379837.1-NP_500392.1	96.7	86.8	86.8	318	295
177128	6239	NP_500396.2-NP_001368273.1	100	19.4	19.4	371	72
177131	6239	NP_500399.2-NP_001368272.1	100	60.9	60.9	215	131
177134	6239	NP_001294376.1-NP_500404.2	98.6	98.6	100	211	208
177135	6239	NP_001294374.1-NP_001368241.1	100	77.5	77.5	1089	844
177136	6239	NP_741361.1-NP_001368057.1	98.1	97.1	97.1	376	376
177139	6239	NP_500410.2-NP_001294295.1	100	94.1	94.1	527	496
177140	6239	NP_500412.1-NP_001294296.1	100	62.4	62.4	279	174
177141	6239	NP_001367796.1-NP_001367795.1	100	96	96	699	671
177142	6239	NP_500420.3-NP_001368214.1	100	77.7	77.7	640	497
177143	6239	NP_500421.2-NP_001294291.1	100	70.1	70.1	234	164
177145	6239	NP_741363.1-NP_001368296.1	100	78.7	78.7	249	196
177146	6239	NP_001023185.1-NP_001367794.1	100	56.8	56.8	556	316
177147	6239	NP_500428.1-NP_001368297.1	100	26.3	26.3	544	143
13218813	6239	NP_001256922.1-NP_001294678.1	50	10.9	10.9	53	21
177155	6239	NP_001122801.1-NP_001255255.1	100	41	41	205	100
177157	6239	NP_001023411.1-NP_001023414.1	83.7	80.7	87.8	524	473
177162	6239	NP_001040994.1-NP_001040995.1	80.2	50.6	44.9	176	111
177165	6239	NP_741365.1-NP_741366.1	96.1	98.9	95	524	539
177169	6239	NP_001040920.1-NP_001360203.1	98.3	84.9	84.9	562	482
177177	6239	NP_500488.1-NP_001368262.1	100	70.8	70.8	240	170
177182	6239	NP_500505.1-NP_001294565.1	100	86.6	86.6	217	188
177185	6239	NP_001368347.1-NP_001368237.1	100	76.1	76.1	485	369
177200	6239	NP_500549.1-NP_001368218.1	100	51	51	441	225
177202	6239	NP_741369.1-NP_001367900.1	100	51.7	51.7	319	165
13218868	6239	NP_001256931.1-NP_001370893.1	89.7	61.7	61.7	47	37
177206	6239	NP_001379985.1-NP_001299985.1	100	44	44	678	298
177207	6239	NP_001294625.1-NP_001294624.1	96.3	100	96.6	421	436
177211	6239	NP_500566.1-NP_001360111.1	99.7	81.7	81.9	748	613
177213	6239	NP_001023332.1-NP_001368332.1	100	30.7	30.7	348	107
177214	6239	NP_001255261.1-NP_001294629.1	100	62.4	62.4	335	209
177215	6239	NP_500575.1-NP_001380025.1	79.7	61	70.4	246	152
177216	6239	NP_001023610.1-NP_001368266.1	100	27.4	27.4	522	143
177218	6239	NP_741377.2-NP_741379.2	73.6	73.6	100	542	399
177219	6239	NP_500584.2-NP_001368267.1	100	75.6	75.6	701	530
177223	6239	NP_001294244.1-NP_001255264.1	82.9	8.1	8.2	1295	106
177226	6239	NP_001294330.1-NP_741380.1	72.4	79.4	86.5	438	431
177229	6239	NP_001294382.1-NP_001040941.1	100	68.3	68.3	416	284
177230	6239	NP_500607.2-NP_001380137.1	100	66.6	66.6	332	221
177232	6239	NP_500610.1-NP_001294381.1	98	100	98	910	929
177234	6239	NP_001334224.1-NP_001023394.1	86.1	66	67	892	615
177235	6239	NP_500617.1-NP_001368291.1	100	77.9	77.9	1029	802
177237	6239	NP_741382.1-NP_001379855.1	100	73.2	73.2	447	327
177241	6239	NP_001023109.1-NP_001294339.1	100	12.6	12.6	833	105
177248	6239	NP_741384.1-NP_741385.1	100	61.3	61.3	395	242
177249	6239	NP_001367921.1-NP_001368235.1	100	32	32	909	291
177250	6239	NP_741386.2-NP_001367922.1	83	24	24	643	164
177251	6239	NP_500647.2-NP_001368236.1	100	79	79	737	582
177256	6239	NP_001294447.1-NP_001367920.1	99.8	94	94	1349	1270
177267	6239	NP_001023406.1-NP_001380128.1	100	86.4	86.4	264	228
177280	6239	NP_500719.1-NP_001368386.1	100	85.1	85.1	698	594
177285	6239	NP_001343603.1-NP_001343604.1	96.3	96.3	100	400	385
177286	6239	NP_001293758.1-NP_001021259.1	92.9	85.6	85	631	559
177292	6239	NP_500734.3-NP_001368376.1	100	4.2	4.2	1790	76
177294	6239	NP_001367563.1-NP_001368375.1	100	22.4	22.4	389	87
177310	6239	NP_741394.1-NP_741395.1	97.9	87.2	86.8	437	390
177312	6239	NP_741396.1-NP_001370722.1	99.2	27.9	27.9	458	152
177313	6239	NP_001293768.1-NP_001368399.1	100	31.6	31.6	459	145
177316	6239	NP_001122780.1-NP_500788.1	93.9	87.6	86.7	957	863
177319	6239	NP_001293756.1-NP_001368392.1	99.4	68	68.2	1144	778
177324	6239	NP_500802.1-NP_001368428.1	100	64.9	64.9	174	113
177326	6239	NP_001293837.1-NP_500808.1	98.8	98.8	100	322	318
177327	6239	NP_001076735.3-NP_001299989.1	99.3	39.5	39.6	1008	398
177329	6239	NP_500815.2-NP_001368360.1	100	91.5	91.5	925	846
177333	6239	NP_500821.1-NP_001368389.1	100	42.2	42.2	223	94
177334	6239	NP_001293749.1-NP_500822.2	100	58.3	58.3	947	567
177335	6239	NP_500824.1-NP_001379561.1	100	13.3	13.3	656	104
177340	6239	NP_001023147.1-NP_001293724.1	93.1	32.8	33.6	778	262
177343	6239	NP_741404.1-NP_001368358.1	100	35.8	35.8	623	223
177345	6239	NP_500844.1-NP_001368359.1	100	31.5	31.5	375	118
177349	6239	NP_001293791.1-NP_001293792.1	100	96.9	96.9	387	375
177350	6239	NP_001023065.1-NP_500858.2	80.7	85.6	95.5	576	528
177351	6239	NP_500868.2-NP_001368412.1	99.5	80.3	80.6	534	429
177352	6239	NP_001021323.1-NP_001021324.1	99.1	99.1	100	574	569
177353	6239	NP_500870.2-NP_001368355.1	100	44.5	44.5	501	223
177356	6239	NP_500874.1-NP_001368356.1	100	67	67	500	335
177361	6239	NP_500890.1-NP_001368368.1	100	68.3	68.3	243	166
177364	6239	NP_500894.1-NP_001293767.1	100	56.7	56.7	556	315
177366	6239	NP_001367345.1-NP_001021266.2	34.6	3.2	3.2	6994	317
177369	6239	NP_500907.2-NP_001368420.1	82.3	43.4	47.9	1165	506
177370	6239	NP_001255279.2-NP_001255278.1	95.5	95.6	100	1129	1079
177373	6239	NP_741410.1-NP_001293740.1	80.3	83.9	81.4	673	790
177374	6239	NP_001360082.1-NP_001023310.1	99.5	95	95.3	787	772
177375	6239	NP_001023313.1-NP_001023314.1	100	90.3	90.3	505	456
177379	6239	NP_001293824.1-NP_001294632.1	96.5	93.1	96.3	1867	1738
13219051	6239	NP_001300371.1-NP_001300372.1	100	49.2	49.2	128	63
177390	6239	NP_001370852.1-NP_741418.2	64.4	64.4	100	191	123
177391	6239	NP_001370851.1-NP_001368631.1	100	31.8	31.8	826	263
177392	6239	NP_001380080.1-NP_001380079.1	98.7	99	100	308	305
177394	6239	NP_500965.1-NP_001368401.1	77.1	68.5	56.9	571	507
177395	6239	NP_500967.1-NP_001368404.1	100	57.6	57.6	132	76
177397	6239	NP_001368064.1-NP_500974.2	99.8	99.8	100	1144	1142
177398	6239	NP_741422.1-NP_001368405.1	100	57	57	610	348
177401	6239	NP_500977.2-NP_001368402.1	100	21.3	21.3	314	67
177402	6239	NP_741424.1-NP_001368406.1	100	45.5	45.5	88	40
177408	6239	NP_001023568.1-NP_001023569.1	100	96.2	96.2	392	377
177409	6239	NP_001293778.1-NP_500985.4	100	94.7	94.7	450	428
177412	6239	NP_001023577.1-NP_001370356.1	99.1	93.6	93.6	481	454
177415	6239	NP_500997.1-NP_001370919.1	100	51	51	865	441
177416	6239	NP_001368705.1-NP_001368383.1	98.2	76.1	77.2	440	335
177417	6239	NP_001023188.1-NP_001023189.1	100	97.6	97.6	589	575
177423	6239	NP_501016.2-NP_001293711.1	100	88.5	88.5	191	169
177424	6239	NP_001040936.1-NP_001370348.1	100	90.1	90.1	324	292
177429	6239	NP_501022.3-NP_001380154.1	100	43.4	43.4	580	252
177432	6239	NP_741428.1-NP_001368370.1	50	2	2	506	42
177433	6239	NP_001021282.1-NP_001021283.1	90.9	90.9	100	66	60
177434	6239	NP_501030.2-NP_001368429.1	100	54.3	54.3	414	225
177436	6239	NP_001379593.1-NP_001293841.1	93.3	93.3	100	855	798
177437	6239	NP_001293696.1-NP_501035.1	91.8	91.8	100	980	900
177439	6239	NP_001076662.1-NP_001076663.1	100	80.7	80.7	285	230
177440	6239	NP_001370459.1-NP_001360494.1	99.4	99.4	100	643	639
177450	6239	NP_001368731.1-NP_001368379.1	98.6	79.1	78.9	459	407
177451	6239	NP_501058.2-NP_001368400.1	100	80.2	80.2	671	538
177457	6239	NP_001023395.1-NP_001293729.1	97.8	97.8	100	534	522
177460	6239	NP_001021270.1-NP_001379581.1	100	80.3	80.3	463	372
177461	6239	NP_001041066.1-NP_001379582.1	100	94.7	94.7	771	730
177463	6239	NP_741435.2-NP_741436.2	97.4	72.5	73.2	523	409
177466	6239	NP_001294239.1-NP_001293761.1	100	95.1	95.1	667	634
177469	6239	NP_501087.1-NP_001368090.1	100	89.3	89.3	391	349
177470	6239	NP_501089.1-NP_001368394.1	100	61.3	61.3	137	84
177476	6239	NP_001021303.1-NP_001021304.1	96.3	96.3	100	429	413
177482	6239	NP_001293743.1-NP_001293745.1	89.5	31.1	31.3	1090	358
177484	6239	NP_001023604.1-NP_001023605.2	98.2	98.2	100	330	324
177486	6239	NP_001368365.1-NP_001368363.1	98.4	98.4	100	2650	2607
177487	6239	NP_501123.1-NP_001294227.1	98.9	98.9	100	348	344
177494	6239	NP_501138.1-NP_001294294.1	100	94.9	94.9	777	737
177495	6239	NP_001293846.1-NP_001294072.1	91.7	94.8	96.8	1156	1111
177496	6239	NP_001379632.1-NP_001359837.1	100	95.2	95.2	166	163
177501	6239	NP_501162.1-NP_001293830.1	100	97.2	97.2	712	692
177503	6239	NP_001370387.1-NP_001368426.1	100	61.1	61.1	208	127
177507	6239	NP_001294187.1-NP_001294183.1	45.8	45.8	100	2402	1101
177508	6239	NP_741440.3-NP_001380166.1	19.8	18.4	17.1	425	293
177511	6239	NP_501179.1-NP_001294204.1	100	79.8	79.8	292	233
177512	6239	NP_001367368.1-NP_001368450.1	100	87.2	87.2	530	462
177513	6239	NP_001023079.1-NP_741442.1	94.9	95	100	1877	1783
177514	6239	NP_001255294.1-NP_001379584.1	91.7	15.4	15.4	1793	291
177527	6239	NP_001294201.1-NP_001368452.1	100	69.1	69.1	547	378
177528	6239	NP_001023210.1-NP_001379916.1	100	93.2	93.2	948	884
177529	6239	NP_001255303.2-NP_001255304.2	99.5	99.5	100	374	372
177532	6239	NP_001380164.1-NP_001380165.1	96	100	96	433	451
177534	6239	NP_501229.2-NP_001368446.1	95.2	45.8	44.8	876	421
177539	6239	NP_001294148.2-NP_001367468.1	100	9.2	9.2	8922	836
177541	6239	NP_001023203.2-NP_001023205.2	99.9	87.2	87.2	868	784
177544	6239	NP_001343616.1-NP_001343615.1	100	95	95	785	780
177546	6239	NP_001023170.1-NP_001023172.1	98.3	98.1	97.7	2892	2857
177551	6239	NP_741445.1-NP_001023169.1	99.8	99.8	100	560	559
177552	6239	NP_001294170.1-NP_501260.2	96.4	96.4	100	672	648
177553	6239	NP_501262.1-NP_001368433.1	100	79.7	79.7	418	333
177559	6239	NP_001040923.1-NP_001040924.1	100	94.5	94.5	345	326
177565	6239	NP_001360383.1-NP_001294164.1	100	18.5	18.5	530	98
177567	6239	NP_001294167.1-NP_001294166.1	100	93.7	93.7	543	509
177571	6239	NP_001021301.1-NP_001021300.1	96.6	96.6	100	411	397
177573	6239	NP_741449.2-NP_001368436.1	98.9	42.2	42.4	666	281
177576	6239	NP_741452.2-NP_001023101.2	95.5	72.7	74.1	594	464
177577	6239	NP_501316.2-NP_501315.1	90.2	90.2	100	552	498
177580	6239	NP_001294151.1-NP_001294150.1	99.4	99.5	100	798	794
177581	6239	NP_001294153.1-NP_501320.2	99.8	99.8	100	952	950
177590	6239	NP_001023142.1-NP_001023141.1	99.2	60.3	60.3	199	122
177591	6239	NP_001040938.1-NP_001040939.1	100	84.2	84.2	1030	867
177592	6239	NP_001294193.1-NP_501331.1	95.8	100	95.8	520	543
177596	6239	NP_501337.1-NP_001368448.1	100	69.5	69.5	262	182
177599	6239	NP_501342.1-NP_001294173.1	100	74.1	74.1	135	100
177601	6239	NP_741456.1-NP_001379703.1	100	93.3	93.3	583	544
177602	6239	NP_001033396.1-NP_001294162.1	90	18.3	18.5	1331	249
177603	6239	NP_001294172.1-NP_501352.1	99.6	99.6	100	565	563
177610	6239	NP_001379550.1-NP_001294205.1	100	63.3	63.3	474	300
13219280	6239	NP_001334236.1-NP_001367772.1	100	47.8	47.8	46	22
177618	6239	NP_741462.1-NP_001368431.1	99.6	70.5	70.7	733	517
177631	6239	NP_501418.1-NP_001368459.1	100	88.2	88.2	467	412
177635	6239	NP_001040933.1-NP_001367714.1	91.2	37.2	37.9	349	136
177637	6239	NP_001023104.1-NP_001370621.1	100	44.6	44.6	186	83
177650	6239	NP_001122758.1-NP_501443.1	98.8	98.8	100	253	250
177651	6239	NP_741465.1-NP_741466.1	100	52.9	52.9	429	238
177656	6239	NP_001294044.2-NP_001294045.1	99.5	88.6	88.8	1029	912
177659	6239	NP_741467.1-NP_741469.2	100	55.8	55.8	617	344
177660	6239	NP_001294030.1-NP_501459.1	99.7	98.7	98.7	372	368
177664	6239	NP_001367848.1-NP_001023543.1	100	98.6	98.6	1127	1111
177667	6239	NP_501476.2-NP_501477.2	96.2	96.2	100	1339	1288
177671	6239	NP_001343703.1-NP_501487.1	89.5	89	98.5	1442	1306
177677	6239	NP_741471.2-NP_001367737.1	100	85.9	85.9	707	607
177679	6239	NP_001255318.1-NP_001255319.1	92.4	95.3	91.5	309	330
177680	6239	NP_001255321.1-NP_001255323.1	100	8.9	8.9	743	66
177683	6239	NP_001294062.1-NP_001294060.1	97.1	97.1	100	784	761
177685	6239	NP_001369897.1-NP_001255330.2	100	3.5	3.5	782	27
177691	6239	NP_001023041.1-NP_001379394.1	99.2	99.2	100	354	351
177692	6239	NP_001294029.1-NP_001294028.1	100	88.2	88.2	861	759
177693	6239	NP_001255332.1-NP_001360509.1	68.5	68.5	100	305	209
177697	6239	NP_001294054.1-NP_001255339.1	99.2	99.2	100	2318	2300
177699	6239	NP_001122798.1-NP_001122799.1	91.9	91.9	100	297	273
177701	6239	NP_001023371.1-NP_501534.2	45.3	45.3	100	1424	645
177702	6239	NP_501536.1-NP_001263757.1	94.1	44.7	44.9	416	193
177704	6239	NP_001021333.1-NP_001021332.1	99.7	99.7	100	313	312
177710	6239	NP_001370253.1-NP_001367218.1	99.2	99.6	99.6	491	491
177716	6239	NP_001360498.1-NP_001294056.1	95.3	91.4	95.7	1365	1264
177717	6239	NP_501564.1-NP_001076669.1	98.7	95.7	95.7	399	382
177724	6239	NP_001041063.1-NP_001255359.1	99.1	99.3	100	459	456
177726	6239	NP_001255361.1-NP_001255362.1	100	96.6	96.6	532	514
177727	6239	NP_001023596.1-NP_001023597.1	98.2	98.2	100	769	755
177730	6239	NP_001021288.1-NP_001379098.1	91.1	91.1	100	225	205
177731	6239	NP_501583.1-NP_001294066.1	100	38.4	38.4	73	28
177734	6239	NP_001255365.1-NP_001255366.1	100	50.5	50.5	388	196
171617	6239	NP_001359947.1-NP_001293220.1	94.4	42.3	42.4	336	151
177736	6239	NP_001380170.1-NP_001368467.1	79.5	53.6	62.2	491	263
177737	6239	NP_501592.1-NP_872078.1	81.1	81.1	100	175	142
177739	6239	NP_501595.1-NP_001129856.1	100	92	92	276	254
177743	6239	NP_001294032.1-NP_001294039.1	62.2	6.4	6.5	1850	193
177745	6239	NP_001041017.1-NP_001294059.1	100	95.6	95.6	475	454
177747	6239	NP_001255380.1-NP_001255381.1	81.4	97.1	100	70	68
177749	6239	NP_501618.2-NP_001122806.1	99.4	99.4	100	507	504
13218745	6239	NP_001359756.1-NP_001256901.1	100	57.6	57.6	66	38
177755	6239	NP_501635.1-NP_001294041.1	100	83.2	83.2	95	79
177761	6239	NP_001023391.1-NP_001370207.1	88.7	88.7	100	293	260
177762	6239	NP_501643.1-NP_001293845.1	100	76.4	76.4	144	110
177764	6239	NP_001263763.1-NP_001129871.1	99.4	86.8	87.3	410	356
177770	6239	NP_001368188.1-NP_001293858.1	99.5	98.7	98.2	1800	1785
177773	6239	NP_501658.2-NP_001263765.1	94.4	94.4	100	449	424
177774	6239	NP_001293888.1-NP_001023249.1	99.5	82	82	255	213
177775	6239	NP_001255392.1-NP_001255394.1	100	10.8	10.8	435	47
177781	6239	NP_001379102.1-NP_001294092.1	100	83.2	83.2	179	149
177787	6239	NP_501689.1-NP_001263767.1	100	81.3	81.3	288	234
177788	6239	NP_001293878.1-NP_001293877.1	63.3	77.1	94.1	751	605
177790	6239	NP_501701.2-NP_001359554.1	100	90	90	430	387
177794	6239	NP_001033435.1-NP_001380174.1	99.8	85	85.2	488	415
177795	6239	NP_501709.2-NP_001023427.1	99.6	97.8	97.9	1252	1249
177796	6239	NP_001255411.1-NP_001367239.1	100	77.4	77.4	583	451
177799	6239	NP_001293865.1-NP_501715.1	100	99.1	99.1	470	466
177800	6239	NP_001023245.1-NP_501716.2	99.8	95.1	95.1	631	613
177803	6239	NP_501724.2-NP_001294002.1	100	97.7	97.7	568	568
177804	6239	NP_501725.2-NP_001294003.1	100	11.1	11.1	1701	188
177807	6239	NP_501732.1-NP_001293883.1	99.3	94.5	93.9	474	451
177810	6239	NP_001040954.1-NP_001379453.1	100	77.2	77.2	439	339
177815	6239	NP_001255421.1-NP_001255422.1	100	53.6	53.6	235	126
177819	6239	NP_001255423.1-NP_001255425.1	100	12.3	12.3	447	55
177820	6239	NP_001255426.1-NP_001255428.1	100	17.4	17.4	443	77
177822	6239	NP_001255430.2-NP_001255432.1	100	70.5	70.5	1267	893
177836	6239	NP_501770.1-NP_501771.1	85.9	85.9	100	639	549
177845	6239	NP_001023165.1-NP_001023164.1	99.8	90.7	90.7	495	475
177846	6239	NP_001255436.1-NP_001370882.1	43.6	20.2	27.4	821	166
177847	6239	NP_501789.1-NP_001122773.1	99.3	99.7	100	297	296
177850	6239	NP_001255448.1-NP_001359558.1	99.3	99.3	100	2165	2150
177855	6239	NP_001033404.1-NP_001367213.1	99.9	99.9	100	1113	1112
177856	6239	NP_001023075.2-NP_001023073.1	99.7	72.8	72.8	427	338
177857	6239	NP_501802.2-NP_001293897.1	100	87.7	87.7	568	498
177860	6239	NP_501805.2-NP_001368189.1	99.8	99.8	100	1084	1082
177862	6239	NP_001367263.1-NP_001255452.1	100	34.9	34.9	461	161
177864	6239	NP_001255453.1-NP_001255454.1	99.8	99.8	100	447	446
177868	6239	NP_001040982.1-NP_001040983.1	100	65.3	65.3	412	269
177889	6239	NP_001293962.1-NP_001379104.1	100	61.9	61.9	131	181
177891	6239	NP_001255464.1-NP_001040988.1	99.7	98.3	98.5	885	870
177893	6239	NP_001293960.1-NP_501857.1	99.5	99.7	100	654	652
177894	6239	NP_001023389.1-NP_001255467.1	100	5.8	5.8	1470	85
177896	6239	NP_501860.1-NP_501861.1	99.1	99.1	100	342	339
177897	6239	NP_501862.1-NP_001294091.1	100	70.2	70.2	483	339
177898	6239	NP_001255470.1-NP_001255471.1	100	96	96	1159	1113
177899	6239	NP_501864.2-NP_001122786.1	99.9	95.7	95.7	1338	1287
177900	6239	NP_001255472.1-NP_001255474.1	100	39.7	39.7	703	279
177902	6239	NP_501868.1-NP_501869.1	99.5	99.5	100	373	371
177908	6239	NP_001255475.1-NP_001255476.1	100	86.7	86.7	331	287
177913	6239	NP_001369806.1-NP_001255478.1	100	96.7	96.7	269	260
177914	6239	NP_001023465.1-NP_001379410.1	100	90.4	90.4	395	357
177921	6239	NP_001255480.1-NP_001122789.1	61.7	34.5	35.6	681	269
177924	6239	NP_001255484.1-NP_001255485.1	100	95.1	95.1	607	577
177938	6239	NP_001023111.1-NP_001343802.1	94.7	94.7	100	321	304
177941	6239	NP_501937.1-NP_001379288.1	100	76.6	76.6	223	190
177943	6239	NP_001367052.1-NP_001379183.1	95.4	98.2	100	545	535
177945	6239	NP_001379504.1-NP_001255491.1	100	77.1	77.1	236	182
177946	6239	NP_501947.1-NP_001129868.1	100	35.7	35.7	555	198
177956	6239	NP_001294008.1-NP_001255501.1	98.6	98.6	100	3715	3663
177961	6239	NP_501979.3-NP_001255502.1	95	92.7	88.5	413	403
177962	6239	NP_501980.2-NP_501981.2	89.6	90.8	96.9	402	388
177964	6239	NP_001366775.1-NP_001255507.1	100	11.4	11.4	396	45
177970	6239	NP_001255511.1-NP_001294074.1	97.5	98.8	99.8	432	429
177976	6239	NP_502008.2-NP_001129870.1	100	95.9	95.9	1406	1349
177977	6239	NP_001076702.1-NP_001076703.1	100	98.6	98.6	502	495
177978	6239	NP_001023373.2-NP_001023374.1	100	93.1	93.1	524	521
177979	6239	NP_502014.2-NP_001293970.1	100	13.7	13.7	408	56
177980	6239	NP_502015.2-NP_001122770.1	100	83.1	83.1	384	319
177984	6239	NP_001255515.1-NP_001255516.1	99.6	99	99	515	513
177985	6239	NP_502032.2-NP_001293922.1	99.9	96.9	96.9	1477	1444
177987	6239	NP_001255521.1-NP_001263781.1	96.1	96.1	100	1351	1298
177989	6239	NP_001255523.2-NP_001255524.1	100	52.1	52.1	142	74
177995	6239	NP_001293860.1-NP_001255525.1	95.3	100	95.3	301	316
177996	6239	NP_502051.2-NP_001129853.1	100	93	93	374	348
177997	6239	NP_741487.1-NP_001076680.1	99.7	94.5	94.8	617	583
177998	6239	NP_001076681.1-NP_001122771.1	99.5	99.1	98.7	796	792
178000	6239	NP_001294014.1-NP_001040943.3	96.5	96.6	100	1484	1433
178001	6239	NP_001367187.1-NP_741489.1	87.9	88.3	99.5	477	423
178007	6239	NP_001255534.1-NP_001255535.1	100	96.3	96.3	536	516
178014	6239	NP_001255536.1-NP_001255537.1	100	90.5	90.5	760	688
178016	6239	NP_502083.1-NP_001293993.1	100	32.6	32.6	258	84
178018	6239	NP_001255538.1-NP_001255539.1	99.5	99.5	100	652	649
178020	6239	NP_001076673.1-NP_001076672.1	98.7	81.1	80.9	387	340
178021	6239	NP_001255540.1-NP_001255541.1	100	68.4	68.4	117	80
178022	6239	NP_001040912.1-NP_001255542.1	100	60.9	60.9	719	438
178023	6239	NP_502090.2-NP_001293859.1	96.4	100	96.4	400	415
178025	6239	NP_001040977.2-NP_001294004.1	100	16.9	16.9	646	109
178040	6239	NP_502122.1-NP_001263785.1	100	11.5	11.5	401	46
178042	6239	NP_502124.1-NP_502125.1	97.9	84.2	82.9	341	298
13186940	6239	NP_001355499.1-NP_001355500.1	96	96	100	125	120
178056	6239	NP_001263787.1-NP_001263788.1	92.5	92.5	100	147	136
178057	6239	NP_001023349.1-NP_001360493.1	91	91	100	1605	1461
178068	6239	NP_001255551.1-NP_001255556.1	99.3	89.5	89.4	1831	1677
178072	6239	NP_502168.2-NP_001129861.2	100	75.1	75.1	469	352
178079	6239	NP_001255566.1-NP_001293964.1	99.9	94.8	94.8	1059	1023
178080	6239	NP_502180.1-NP_001293963.1	100	13.4	13.4	382	51
178084	6239	NP_502187.1-NP_001293887.1	100	28.4	28.4	338	96
178085	6239	NP_502188.1-NP_001294075.1	99.5	99.5	100	437	435
178089	6239	NP_001255570.1-NP_001255571.1	100	32.1	32.1	917	294
178097	6239	NP_001255573.1-NP_001255574.1	100	29	29	445	129
178098	6239	NP_001023625.1-NP_001023624.1	99.7	99.7	100	708	706
178100	6239	NP_001370122.1-NP_001293934.1	100	98.1	98.1	475	466
178106	6239	NP_502217.1-NP_502218.1	99.7	99.7	100	1035	1032
178110	6239	NP_001263795.1-NP_001368169.1	98.9	98.9	100	369	365
178112	6239	NP_502234.2-NP_001293996.1	100	88.5	88.5	523	463
178113	6239	NP_001369936.1-NP_001368180.1	100	50.8	50.8	248	126
178118	6239	NP_502249.3-NP_001294083.1	99.8	99.9	100	1211	1210
178120	6239	NP_001021336.2-NP_001021337.1	80.3	80.4	100	812	653
178121	6239	NP_502254.1-NP_001293976.1	99.6	99.8	100	449	448
178122	6239	NP_001255595.1-NP_001255597.1	100	67.6	67.6	339	229
178126	6239	NP_001023628.1-NP_001023627.1	99.8	95.8	95.8	667	647
178127	6239	NP_001041067.1-NP_001041068.1	100	74.7	74.7	577	431
178135	6239	NP_502274.2-NP_001255603.2	92.3	89.8	95.4	7158	6452
178138	6239	NP_001255606.1-NP_001255607.1	100	78.8	78.8	217	171
178139	6239	NP_001255608.1-NP_001255609.1	100	89.6	89.6	693	621
178140	6239	NP_001367238.1-NP_001294006.1	97.2	87.3	89.6	948	828
178142	6239	NP_001255612.1-NP_001255613.1	100	71.7	71.7	322	231
178144	6239	NP_001255614.1-NP_001255615.1	100	80.3	80.3	213	171
178146	6239	NP_502289.2-NP_001122768.1	99.8	99.8	100	1291	1289
178149	6239	NP_001255618.1-NP_001255619.1	100	60.4	60.4	356	215
178150	6239	NP_001255620.1-NP_001255621.1	100	7.3	7.3	549	40
178153	6239	NP_001255623.1-NP_001255622.1	99.9	99.9	100	1648	1646
178155	6239	NP_502297.1-NP_001368475.1	100	82.8	82.8	337	279
178159	6239	NP_001255624.1-NP_001255626.1	100	25.8	25.8	271	70
178160	6239	NP_502304.2-NP_001355517.1	98.6	87.9	88.3	248	222
178161	6239	NP_001263796.1-NP_001355518.1	96.4	62.8	62.8	492	309
178163	6239	NP_001122753.1-NP_001379110.1	97.3	100	97.3	575	591
178165	6239	NP_001255628.1-NP_001255627.1	99.3	99.5	100	735	731
178168	6239	NP_502314.1-NP_001367170.1	100	72	72	601	433
178174	6239	NP_001023059.1-NP_001359706.1	100	6.7	6.7	1259	113
178175	6239	NP_001122759.1-NP_502334.2	100	81.1	81.1	206	167
178176	6239	NP_001023056.1-NP_001367152.1	97	22.2	22.2	609	157
178180	6239	NP_001255636.1-NP_001255637.1	100	7.6	7.6	698	53
178181	6239	NP_001368094.1-NP_001255641.1	100	25.5	25.5	569	145
178184	6239	NP_001023607.1-NP_001129877.1	72.1	77.7	81.2	613	677
178192	6239	NP_001255642.1-NP_001293955.1	100	82.9	82.9	385	319
178195	6239	NP_001255644.1-NP_001255645.1	100	76.2	76.2	227	173
178199	6239	NP_001255649.1-NP_001255650.1	100	18.6	18.6	1526	318
178211	6239	NP_001040965.3-NP_001040966.2	42	42	100	1271	534
178213	6239	NP_001040969.1-NP_001040970.1	100	80.7	80.7	176	142
178216	6239	NP_502414.1-NP_502415.1	99.8	98.2	98.2	502	511
178217	6239	NP_502416.1-NP_001122818.1	93.5	93.5	100	818	765
178218	6239	NP_001255654.1-NP_001255653.1	99.6	99.6	100	1043	1039
178219	6239	NP_001379486.1-NP_001299937.1	99.7	27.1	27.1	1210	336
178220	6239	NP_001255658.1-NP_001255656.1	99.9	99.9	100	3358	3354
178221	6239	NP_001040990.1-NP_001040991.1	100	51	51	680	347
178222	6239	NP_001129872.1-NP_001366857.1	100	28.2	28.2	884	249
178224	6239	NP_001040915.1-NP_001040914.2	100	87.3	87.3	916	800
178228	6239	NP_502431.2-NP_001293919.1	100	9.6	9.6	291	28
178229	6239	NP_502432.1-NP_001293920.1	100	44.5	44.5	872	388
178233	6239	NP_001293901.1-NP_001255665.1	97.5	97.5	100	1401	1366
178234	6239	NP_001255672.1-NP_001255673.1	100	17	17	330	56
178235	6239	NP_001255674.1-NP_001293864.1	91.3	76	82	977	743
178236	6239	NP_001294011.1-NP_502445.1	100	90.4	90.4	322	320
178241	6239	NP_502457.2-NP_001294233.1	100	61.7	61.7	491	303
178247	6239	NP_001255689.1-NP_001255690.1	100	87.7	87.7	342	300
178250	6239	NP_001368118.1-NP_001023208.1	97.9	97.4	95.3	800	796
178251	6239	NP_502503.1-NP_001263803.1	100	39.6	39.6	207	82
178255	6239	NP_001023052.1-NP_001255699.1	93.3	17.3	17.5	248	43
178260	6239	NP_502518.2-NP_502519.2	99.5	99.5	100	443	441
178263	6239	NP_502521.2-NP_001294013.1	100	29.7	29.7	603	179
178265	6239	NP_001021277.1-NP_001255701.1	97.8	56	56.7	323	181
178267	6239	NP_502530.1-NP_001379479.1	100	80.6	80.6	356	310
178268	6239	NP_502531.1-NP_001368472.1	100	67.4	67.4	1369	923
178269	6239	NP_001255704.1-NP_001255705.1	95.1	100	95.1	482	507
178271	6239	NP_001040928.2-NP_001040929.2	100	78.6	78.6	632	497
178272	6239	NP_001255708.1-NP_001255709.1	100	57.1	57.1	503	287
178279	6239	NP_502542.1-NP_001040960.1	100	30.3	30.3	165	50
178280	6239	NP_502544.1-NP_502545.1	98.6	98.6	100	435	429
178283	6239	NP_001040957.1-NP_001040958.1	100	96.5	96.5	315	304
178284	6239	NP_001023266.1-NP_001023265.1	99.5	99.5	100	1119	1113
178286	6239	NP_001041056.1-NP_001041057.1	33.3	2.7	2.7	553	51
178287	6239	NP_001255723.1-NP_001360161.1	100	25.7	25.7	534	142
178289	6239	NP_001255725.1-NP_001255726.1	98.8	98.8	100	431	426
178290	6239	NP_502558.2-NP_001380176.1	100	67.5	67.5	692	467
178293	6239	NP_502560.1-NP_001368476.1	100	23.7	23.7	376	89
178294	6239	NP_502562.1-NP_001380173.1	100	69.8	69.8	397	277
178295	6239	NP_001255727.1-NP_001255729.1	100	3.1	3.1	781	24
178303	6239	NP_502579.1-NP_001293891.1	100	18.6	18.6	102	19
178304	6239	NP_001293892.1-NP_001293894.1	97.1	94.1	94.7	281	285
178306	6239	NP_001255742.1-NP_001255743.1	100	91.8	91.8	485	445
178307	6239	NP_001040971.1-NP_001040972.1	100	89.1	89.1	589	525
178311	6239	NP_001040973.1-NP_001040974.1	100	93	93	941	875
178316	6239	NP_502598.2-NP_001293954.1	99.6	99.7	100	1247	1243
178318	6239	NP_001076732.1-NP_001076733.1	86.2	69.7	74.3	531	408
178321	6239	NP_502608.3-NP_502609.2	99.2	97.7	97.7	770	786
178322	6239	NP_001040952.2-NP_001255750.1	100	31.6	31.6	1319	417
178325	6239	NP_001023468.1-NP_001023467.1	97.6	100	97.6	618	633
178326	6239	NP_502613.2-NP_001263809.1	97.3	7	7	1592	115
178327	6239	NP_001255752.1-NP_001379532.1	100	32.2	32.2	404	131
178339	6239	NP_001023069.1-NP_001040927.1	100	84.9	84.9	451	383
178343	6239	NP_001041036.2-NP_001293853.1	100	41.7	41.7	703	293
178348	6239	NP_001023257.1-NP_001255760.1	100	16.7	16.7	1341	224
178349	6239	NP_001040904.1-NP_001040905.1	100	97.4	97.4	116	113
178350	6239	NP_502669.2-NP_001368485.1	100	83.6	83.6	616	515
178351	6239	NP_001255761.1-NP_001255762.1	100	30.8	30.8	120	37
178352	6239	NP_001255763.1-NP_001255764.1	100	50	50	62	31
178353	6239	NP_001255765.1-NP_001255766.1	100	11.4	11.4	210	24
178354	6239	NP_001255767.1-NP_001293994.1	99.5	99.5	100	627	624
178358	6239	NP_001255775.1-NP_001255776.1	99.9	92.8	92.8	726	691
178360	6239	NP_001255777.1-NP_001255778.1	100	34.8	34.8	471	164
178361	6239	NP_001379319.1-NP_001380123.1	99.3	76	76	566	505
178362	6239	NP_001305185.1-NP_001255780.1	99	51.2	51.3	1215	659
178363	6239	NP_001379228.1-NP_001367055.1	93.3	72.6	75.2	508	389
178364	6239	NP_001255786.1-NP_001255787.1	100	88.6	88.6	254	225
178373	6239	NP_502726.2-NP_502727.1	100	19.8	19.8	398	84
178374	6239	NP_001255798.1-NP_001294231.1	82.3	48.4	54	471	228
178377	6239	NP_001255802.1-NP_001293936.1	91.2	91.2	100	1714	1563
178379	6239	NP_001255806.1-NP_001255805.1	97.2	94.8	96	402	397
178386	6239	NP_001255807.1-NP_001255809.1	100	8.5	8.5	272	23
178387	6239	NP_001255810.1-NP_001255811.1	100	30.3	30.3	495	150
178388	6239	NP_001294000.1-NP_001255813.1	95	87.9	85.5	891	818
178392	6239	NP_001370045.1-NP_001255817.1	100	67.9	67.9	470	319
178394	6239	NP_001255818.1-NP_001255819.1	97.7	97.7	100	177	173
178395	6239	NP_001255820.1-NP_001370147.1	100	93.7	93.7	893	837
178398	6239	NP_001366933.1-NP_001367136.1	100	95.5	95.5	269	257
178401	6239	NP_502785.2-NP_502786.1	88.5	88.5	100	625	553
178402	6239	NP_001041044.1-NP_001041043.1	96.7	96.7	100	459	444
178407	6239	NP_001255838.1-NP_001255839.1	100	93.4	93.4	473	442
178410	6239	NP_872094.1-NP_001293932.1	100	12	12	317	38
178411	6239	NP_001360610.1-NP_001023522.2	96.4	70.5	72.4	943	665
178413	6239	NP_001041024.1-NP_001293851.1	100	4.5	4.5	682	31
178415	6239	NP_001255843.1-NP_001263821.1	100	27	27	786	212
178416	6239	NP_001294101.1-NP_001041026.1	88.2	88.4	100	448	396
178417	6239	NP_502815.1-NP_001294102.1	100	81.8	81.8	110	90
178418	6239	NP_001255848.1-NP_001255850.1	100	34.4	34.4	1440	495
178419	6239	NP_502816.2-NP_001122811.1	98.3	26.4	26.4	263	440
178421	6239	NP_001255853.1-NP_001255856.1	100	5.6	5.6	1667	94
177194	6239	NP_001294283.1-NP_001294284.1	99.8	99.8	100	649	648
178431	6239	NP_001263824.1-NP_001255864.1	99.1	88.9	89.6	485	431
178435	6239	NP_502862.1-NP_001294109.1	100	78.8	78.8	476	375
178437	6239	NP_001041060.1-NP_001041061.1	100	27.8	27.8	485	135
178438	6239	NP_001255870.1-NP_001255871.1	100	87.2	87.2	654	570
178441	6239	NP_001041001.1-NP_001041002.1	100	66.7	66.7	114	76
178442	6239	NP_001294099.1-NP_001255877.1	96.4	87.8	88.9	859	762
178448	6239	NP_502904.1-NP_001294121.1	100	87.3	87.3	417	364
178451	6239	NP_001294123.1-NP_001255882.1	99.8	78.7	78.8	1256	1011
178452	6239	NP_001041009.1-NP_001255883.1	100	67.8	67.8	388	263
178456	6239	NP_502952.1-NP_001294110.1	100	60.2	60.2	123	74
178457	6239	NP_001255892.1-NP_001255893.1	100	51.8	51.8	301	156
178465	6239	NP_502974.2-NP_001122814.1	99.3	79.5	79.5	706	567
171739	6239	NP_740785.2-NP_740786.3	97.6	77.5	77.5	728	573
178468	6239	NP_001255907.1-NP_001360158.1	54.1	54.1	100	468	253
178469	6239	NP_001255909.1-NP_001380107.1	100	15	15	973	146
178470	6239	NP_001367153.1-NP_001368543.1	100	69.6	69.6	247	172
178471	6239	NP_503000.1-NP_001299961.1	100	63.9	63.9	169	108
178473	6239	NP_503010.2-NP_001368548.1	100	41.5	41.5	422	175
178481	6239	NP_001255917.1-NP_001255918.1	100	91.7	91.7	528	521
178482	6239	NP_503026.3-NP_001359711.1	100	15.2	15.2	940	148
178484	6239	NP_001255922.1-NP_001379318.1	45.7	45.7	100	304	139
178485	6239	NP_001255924.1-NP_001041016.1	91.4	91.4	100	151	138
178487	6239	NP_001255925.1-NP_001255926.1	100	31.1	31.1	331	103
178488	6239	NP_503035.1-NP_001299976.1	100	91.4	91.4	712	651
178491	6239	NP_001299978.1-NP_001255929.1	99.7	58.1	58.2	1087	632
178504	6239	NP_503064.2-NP_001367158.1	100	28.9	28.9	613	177
178506	6239	NP_001255932.1-NP_001255933.1	100	30.7	30.7	153	47
178508	6239	NP_503069.1-NP_872104.1	98.1	98.1	100	634	622
178510	6239	NP_001255934.2-NP_001255935.1	98.8	98.8	100	1612	1593
178513	6239	NP_503080.1-NP_001299950.1	100	58.7	58.7	1566	919
178517	6239	NP_001255937.1-NP_001255938.1	100	82.7	82.7	300	248
178518	6239	NP_001255939.1-NP_001255940.1	100	86.7	86.7	384	333
178529	6239	NP_001255953.1-NP_001255955.1	100	52.6	52.6	253	133
178530	6239	NP_001255960.1-NP_001255961.2	96.6	80.1	80.1	442	385
178535	6239	NP_001255965.1-NP_503118.1	96.6	96.4	96.4	525	522
178536	6239	NP_503123.1-NP_503124.1	98.8	98.8	100	251	248
178537	6239	NP_001300014.1-NP_001021348.1	76.8	37.7	42.3	1512	592
178540	6239	NP_503137.1-NP_001300233.1	100	25.9	25.9	613	159
178543	6239	NP_503145.1-NP_001300212.1	100	86.5	86.5	746	645
178547	6239	NP_503151.1-NP_001300216.1	100	14.5	14.5	777	113
178548	6239	NP_001023759.2-NP_001300067.1	83.3	11.2	11.3	340	39
178549	6239	NP_001367716.1-NP_503160.1	41.4	87	85	337	318
178553	6239	NP_001300160.1-NP_001300162.1	100	17.3	17.3	739	128
178555	6239	NP_001300095.1-NP_001368564.1	100	96.8	96.8	282	273
178561	6239	NP_503178.2-NP_001364810.1	100	15	15	921	138
178563	6239	NP_503184.1-NP_001360404.1	100	81.1	81.1	403	327
178564	6239	NP_503193.1-NP_001300297.1	100	14	14	406	57
178565	6239	NP_001024232.1-NP_741503.1	98.7	98.9	100	468	463
178566	6239	NP_001300037.1-NP_001300039.1	100	18	18	473	85
178568	6239	NP_001300155.1-NP_001300157.1	100	23.4	23.4	453	106
178574	6239	NP_001379668.1-NP_001300054.1	100	61.7	61.7	167	103
178576	6239	NP_503246.1-NP_001300053.1	100	44.4	44.4	169	75
178583	6239	NP_503306.1-NP_001021367.1	100	88.9	88.9	968	863
178584	6239	NP_001300042.1-NP_001300041.1	47.1	54.7	100	342	187
178596	6239	NP_503352.1-NP_001300132.1	100	34.7	34.7	518	180
178597	6239	NP_001024016.1-NP_741507.1	99.5	99.5	100	386	384
178602	6239	NP_503362.2-NP_001300166.1	100	27.7	27.7	1121	310
178603	6239	NP_001300167.1-NP_001300169.1	100	18.1	18.1	381	69
178606	6239	NP_503365.1-NP_001370947.1	93.8	92.4	92.4	105	105
178614	6239	NP_503386.1-NP_001300203.1	100	75.8	75.8	149	113
178615	6239	NP_001024152.1-NP_001367781.1	100	42.6	42.6	305	130
178616	6239	NP_503392.3-NP_001300262.1	100	46.7	46.7	628	293
178617	6239	NP_001255993.1-NP_001379795.1	100	98	98	196	192
178618	6239	NP_001041196.1-NP_001300260.1	100	54.7	54.7	821	449
178619	6239	NP_503395.1-NP_001122877.1	98.2	98.2	100	765	751
178623	6239	NP_503401.3-NP_001024306.1	98.3	98.3	100	2276	2238
178624	6239	NP_001368562.1-NP_503402.3	99.7	99.7	100	959	956
178627	6239	NP_001300285.1-NP_001300286.1	100	84.6	84.6	546	462
178631	6239	NP_503409.1-NP_001300175.1	97	77.7	79.1	458	361
178632	6239	NP_503410.3-NP_001300177.1	100	54.2	54.2	271	147
178637	6239	NP_503418.1-NP_001300172.1	86.1	86.1	100	72	62
178639	6239	NP_503424.2-NP_001300116.1	100	58.9	58.9	397	234
178642	6239	NP_001255998.1-NP_001255999.1	100	79.6	79.6	304	256
178645	6239	NP_503446.1-NP_001300080.1	100	77.7	77.7	480	373
178647	6239	NP_503449.2-NP_001379882.1	92.6	50	48.1	126	76
178649	6239	NP_001023810.1-NP_001023809.1	98.6	98.6	100	367	362
178651	6239	NP_001041195.1-NP_001379883.1	100	76.9	76.9	424	326
178657	6239	NP_503500.2-NP_001300254.1	100	33.2	33.2	557	185
178659	6239	NP_001379929.1-NP_001294665.1	100	87.6	87.6	145	127
178661	6239	NP_503512.1-NP_001300253.1	100	54.7	54.7	601	329
178662	6239	NP_001368071.1-NP_001300231.1	100	37.6	37.6	468	176
178665	6239	NP_503517.1-NP_001300196.1	100	62	62	300	186
178666	6239	NP_001380083.1-NP_001368568.1	100	96.3	96.3	323	311
178667	6239	NP_503519.2-NP_001300191.1	33.3	7.1	7.1	295	76
13220332	6239	NP_001257011.1-NP_001359834.1	100	51.8	51.8	141	73
178670	6239	NP_503522.1-NP_872179.1	99.8	82.6	82.6	535	455
178671	6239	NP_001300226.1-NP_001300224.1	90	23.9	24.5	834	199
4926946	6239	NP_001076696.1-NP_001368471.1	100	43	43	151	65
178678	6239	NP_503543.1-NP_001368567.1	100	76.3	76.3	591	451
178679	6239	NP_001263832.1-NP_503544.2	92.3	92.5	100	375	347
178683	6239	NP_001300122.1-NP_001024002.2	78.9	78.9	100	280	221
178685	6239	NP_503561.2-NP_001368574.1	99.3	99.3	100	407	404
178686	6239	NP_001033511.1-NP_001033512.1	100	90.1	90.1	152	137
178687	6239	NP_503563.1-NP_001300247.1	100	69.3	69.3	433	300
178691	6239	NP_503571.1-NP_001300098.1	100	16.4	16.4	518	85
178692	6239	NP_001379806.1-NP_872194.2	100	71.4	71.4	426	304
178693	6239	NP_503578.1-NP_001300088.1	100	39.2	39.2	232	91
178694	6239	NP_503586.1-NP_872168.1	100	73.6	73.6	178	131
178695	6239	NP_503594.1-NP_001303718.1	100	19.2	19.2	495	95
178696	6239	NP_001024269.1-NP_001024268.1	97.1	97.4	97.4	425	414
178699	6239	NP_001033487.1-NP_001303730.1	100	73	73	408	298
178706	6239	NP_503616.1-NP_001300106.1	100	78.5	78.5	494	388
178707	6239	NP_503624.2-NP_001303749.1	100	79.3	79.3	416	330
178708	6239	NP_001256014.1-NP_001370855.1	100	82.4	82.4	391	322
178712	6239	NP_001294746.1-NP_001294745.1	91.4	100	91.4	148	162
178718	6239	NP_503657.2-NP_001303762.1	100	6.5	6.5	475	31
178722	6239	NP_503683.1-NP_001303709.1	100	6.5	6.5	475	31
178725	6239	NP_503701.1-NP_001303772.1	100	56.7	56.7	210	119
178726	6239	NP_503711.1-NP_001303735.1	100	57.7	57.7	220	127
178731	6239	NP_503727.1-NP_001303750.1	100	57.6	57.6	288	166
178733	6239	NP_503730.1-NP_001303770.1	100	67.2	67.2	433	291
178734	6239	NP_503731.1-NP_001303769.1	100	42.7	42.7	309	132
178740	6239	NP_001294668.1-NP_001303737.1	97.2	64.8	65.8	4963	3260
178759	6239	NP_503882.2-NP_001360546.1	99.6	99.6	100	515	513
178770	6239	NP_503967.1-NP_001309638.1	100	19.4	19.4	568	110
178774	6239	NP_503978.1-NP_001309621.1	100	92	92	501	461
178777	6239	NP_504007.1-NP_001309657.1	100	28	28	882	247
178778	6239	NP_504008.1-NP_001309658.1	100	31.6	31.6	196	62
178779	6239	NP_741517.2-NP_001309504.1	100	20.9	20.9	393	82
178786	6239	NP_504028.1-NP_001317836.1	100	32.2	32.2	59	19
178787	6239	NP_504030.2-NP_504029.1	96	82.4	81.1	501	444
178788	6239	NP_504031.1-NP_001317834.1	100	71.8	71.8	1022	735
178790	6239	NP_504038.1-NP_872167.2	91.4	91.6	100	569	521
178791	6239	NP_504039.5-NP_001317842.1	100	49.6	49.6	672	333
178792	6239	NP_001317839.1-NP_504041.1	99.7	99.7	100	742	740
178794	6239	NP_504044.3-NP_001317767.1	100	78.9	78.9	317	250
178799	6239	NP_504073.1-NP_504072.1	90.2	90.2	100	285	257
178814	6239	NP_741521.1-NP_741522.1	99.3	99.3	100	275	273
178815	6239	NP_504156.1-NP_001317848.1	100	23.3	23.3	352	82
178817	6239	NP_504160.1-NP_001317849.1	100	19.6	19.6	433	85
178818	6239	NP_504161.1-NP_001317851.1	100	50.9	50.9	609	310
178819	6239	NP_504162.2-NP_001317847.1	100	64.6	64.6	1061	685
178820	6239	NP_504163.2-NP_001370859.1	99.5	79.4	79.4	499	423
178821	6239	NP_001024242.1-NP_001317845.1	98.5	32.1	32.1	418	143
178822	6239	NP_741523.1-NP_001317828.1	100	52.2	52.2	339	177
178824	6239	NP_504167.2-NP_001317827.1	100	75.6	75.6	275	214
178825	6239	NP_504168.1-NP_504169.1	89.1	89.1	100	129	115
178828	6239	NP_001023756.1-NP_001023757.1	100	86.4	86.4	345	342
178829	6239	NP_504197.1-NP_001317806.1	100	6.6	6.6	594	39
178832	6239	NP_504200.1-NP_001317807.1	100	7.9	7.9	774	61
178834	6239	NP_504202.1-NP_001317809.1	100	24.9	24.9	358	89
178835	6239	NP_001317811.1-NP_504203.1	99	99	100	518	513
178842	6239	NP_001256041.1-NP_001317793.1	96.3	71.4	73.4	476	340
178843	6239	NP_504229.1-NP_001368605.1	100	62.5	62.5	168	105
178845	6239	NP_001024169.1-NP_001300207.1	92.4	86.2	86.8	564	486
178846	6239	NP_504235.2-NP_001360576.1	95.5	96.9	98.2	1493	1493
178847	6239	NP_001360618.1-NP_504239.2	99.7	99.7	100	742	740
178848	6239	NP_001338802.1-NP_001338843.1	22.3	12.5	12.5	745	305
178849	6239	NP_504243.2-NP_001338840.1	97.7	97	97.1	526	512
178850	6239	NP_001123060.1-NP_001123059.1	99.1	99.1	100	224	222
178860	6239	NP_504264.1-NP_872155.1	89.7	59.1	59.1	115	99
178863	6239	NP_001023900.1-NP_001023901.1	98.7	60.2	60.2	251	152
178867	6239	NP_504278.1-NP_504279.1	97.9	88.5	87.3	693	628
178868	6239	NP_504283.1-NP_001370475.1	100	58.6	58.6	198	116
178869	6239	NP_001024066.1-NP_001024065.1	95.5	95.5	100	489	467
178875	6239	NP_741532.1-NP_741531.1	94.7	94.7	100	546	517
178877	6239	NP_504297.1-NP_872178.1	98.9	77.7	77	444	359
178878	6239	NP_504301.1-NP_001367644.1	100	20	20	414	99
178883	6239	NP_504312.1-NP_001123019.1	99.8	99.8	100	533	532
178888	6239	NP_504337.2-NP_001122934.1	99.6	99.6	100	566	564
178895	6239	NP_001300151.1-NP_001300152.1	90.6	90.6	100	1059	959
178908	6239	NP_001379382.1-NP_504396.1	99.3	99.3	100	273	271
178918	6239	NP_504414.4-NP_504415.2	94.3	94.6	99.7	975	925
178920	6239	NP_504421.1-NP_001367494.1	100	76.6	76.6	385	295
178928	6239	NP_001023769.1-NP_001023770.1	100	77.7	77.7	718	558
178929	6239	NP_001023773.1-NP_001023772.1	100	94.4	94.4	426	404
178931	6239	NP_001123000.1-NP_001123001.1	96.6	28.8	28.8	504	152
178941	6239	NP_001343821.1-NP_001359878.1	97.7	75.8	77.2	1348	1022
178942	6239	NP_001023663.1-NP_001023664.1	96.9	90.4	89.1	522	540
178954	6239	NP_001122848.1-NP_504494.2	86.5	86.5	100	661	572
178966	6239	NP_741543.1-NP_741542.1	98.5	98.5	100	1067	1051
178967	6239	NP_504515.2-NP_872177.1	93	50.8	50.4	413	230
178969	6239	NP_001123071.1-NP_001123070.1	97.8	97.8	100	448	438
178972	6239	NP_001379605.1-NP_001379607.1	100	72.8	72.8	890	648
178979	6239	NP_001122979.1-NP_504547.1	99.6	99.6	100	747	744
178980	6239	NP_741546.3-NP_001360551.1	98.1	84.8	84.8	440	393
178981	6239	NP_504551.3-NP_001122844.1	97.3	97.3	100	225	219
178982	6239	NP_001023639.1-NP_001379651.1	100	95	95	482	458
178987	6239	NP_001033481.1-NP_001379653.1	100	70.9	70.9	467	331
178993	6239	NP_504568.1-NP_001360559.1	99.7	90.2	90.2	326	305
179003	6239	NP_001367760.1-NP_001023792.1	99.8	97.1	97.1	510	501
179010	6239	NP_001367910.1-NP_001024196.1	94.1	75.9	75.9	791	613
179013	6239	NP_504599.2-NP_001300142.1	99.8	82.3	82.4	1592	1310
179015	6239	NP_504602.1-NP_001343843.1	98.4	62.7	62.7	689	459
179017	6239	NP_504613.1-NP_504614.1	100	87.8	87.8	658	578
179019	6239	NP_001122913.1-NP_504620.2	100	98.7	98.7	694	690
179024	6239	NP_504632.1-NP_001360567.1	100	84.8	84.8	210	198
179026	6239	NP_001360568.1-NP_741553.1	99.4	99.4	99.4	495	493
179028	6239	NP_001343671.1-NP_001380133.1	100	74.7	74.7	593	443
179030	6239	NP_504640.1-NP_872174.1	100	37.4	37.4	409	193
179033	6239	NP_001076749.1-NP_001380085.1	100	71.1	71.1	1041	740
179036	6239	NP_504650.1-NP_001300208.1	100	53.1	53.1	452	240
179043	6239	NP_001023937.1-NP_001379958.1	100	92.8	92.8	623	578
179045	6239	NP_001368566.1-NP_001379860.1	100	91.6	91.6	1022	936
179046	6239	NP_504662.1-NP_001300136.1	100	61.8	61.8	411	254
179050	6239	NP_504678.1-NP_001370637.1	98.7	92.7	91.8	564	531
179052	6239	NP_741557.2-NP_741558.2	100	95.1	95.1	923	883
179062	6239	NP_001256068.1-NP_001024182.2	90.8	91	100	401	365
179065	6239	NP_001041205.2-NP_001041206.2	99.6	99.6	100	450	448
179069	6239	NP_001024158.1-NP_001368068.1	74.1	74.1	100	406	301
179071	6239	NP_504718.1-NP_001380005.1	80	8.6	8.6	522	84
179076	6239	NP_504746.1-NP_001343861.1	77.9	82.6	91.5	432	369
179077	6239	NP_001024053.2-NP_001256073.1	96.5	95.6	96.8	2302	2326
179080	6239	NP_001343808.1-NP_001343815.1	96.8	97.3	99.8	5202	5069
179087	6239	NP_001023819.1-NP_001023820.1	82.6	82.6	100	219	181
179088	6239	NP_504783.2-NP_001343632.1	86.7	86.7	100	1720	1492
179093	6239	NP_741561.1-NP_001370669.1	98.5	98.7	100	459	453
179095	6239	NP_504795.1-NP_001379899.1	100	27.7	27.7	1440	399
179098	6239	NP_001380092.1-NP_001024089.1	99.3	75.6	75.6	201	173
179105	6239	NP_001122905.1-NP_001256080.1	100	88.6	88.6	554	516
179108	6239	NP_001343836.1-NP_001360431.1	100	90	90	994	895
179118	6239	NP_504840.1-NP_001367430.1	99.3	52.2	52.2	274	162
179119	6239	NP_504842.1-NP_001122840.1	99.5	99.5	100	200	199
179131	6239	NP_001256085.1-NP_001359877.1	100	60.5	60.5	365	226
179143	6239	NP_504955.1-NP_504956.1	100	77.4	77.4	1121	868
179149	6239	NP_001379662.1-NP_001370423.1	100	39.3	39.3	338	133
179157	6239	NP_001023681.1-NP_001023680.1	100	53	53	183	103
179160	6239	NP_741567.1-NP_001367571.1	100	7.3	7.3	1080	79
179162	6239	NP_505017.1-NP_741569.1	95.4	68.5	70.8	2167	1487
179163	6239	NP_001337309.1-NP_001367639.1	97.9	87.9	87.9	388	350
179166	6239	NP_001256092.1-NP_001379786.1	100	67.4	67.4	470	317
179168	6239	NP_001300105.1-NP_001379787.1	100	81.9	81.9	226	185
179171	6239	NP_001362181.1-NP_001362183.1	96.6	96.6	100	706	682
179173	6239	NP_001024293.1-NP_001024294.1	92.5	89.9	97	665	634
179180	6239	NP_505066.1-NP_001309646.1	100	81	81	258	209
179193	6239	NP_505099.2-NP_001380251.1	39.4	36.9	30.6	295	256
179195	6239	NP_001122924.1-NP_001023824.1	92	96.8	97.3	373	365
179200	6239	NP_505116.1-NP_001379681.1	100	93.4	93.4	290	271
179216	6239	NP_872143.2-NP_505151.2	100	44.6	44.6	639	308
179222	6239	NP_001360539.1-NP_001023955.1	99.5	99.5	100	1117	1111
179225	6239	NP_505173.2-NP_001379939.1	61.7	41.7	42.9	840	440
179234	6239	NP_001023848.1-NP_001023849.1	99.6	96.8	96.8	527	513
179241	6239	NP_001122941.1-NP_001359850.1	99.6	74.1	74.1	371	320
179243	6239	NP_001023909.2-NP_001023910.2	99.6	78.1	78.1	1085	849
179246	6239	NP_741576.1-NP_741577.1	100	94.9	94.9	412	394
179254	6239	NP_001041076.1-NP_001041077.1	100	73.6	73.6	432	318
179257	6239	NP_001256110.1-NP_001368145.1	93.7	96.4	99.2	940	913
179269	6239	NP_741580.1-NP_001024034.1	97.1	97.1	100	489	475
179271	6239	NP_001370776.1-NP_001343851.1	98.7	93.1	94.3	652	614
179272	6239	NP_505307.1-NP_872142.1	100	87.1	87.1	458	399
179273	6239	NP_001024142.1-NP_001024143.1	100	56.2	56.2	715	422
179274	6239	NP_505310.2-NP_001300198.1	95.5	77.8	77.9	803	652
179277	6239	NP_505323.1-NP_001360543.1	90.3	90.3	100	195	176
177336	6239	NP_741403.2-NP_001023375.1	99	99	100	712	705
179293	6239	NP_001041103.1-NP_001041104.1	100	51.2	51.2	80	41
179300	6239	NP_001256115.1-NP_741586.1	88.1	88.1	100	512	451
179310	6239	NP_741589.2-NP_001367853.1	96.5	21.8	21.8	390	118
179312	6239	NP_505409.1-NP_505410.1	99.6	67.4	67.4	733	497
179313	6239	NP_001371003.1-NP_505412.2	99.5	99.5	100	417	415
179314	6239	NP_505413.1-NP_872180.1	100	97.1	97.1	349	339
179320	6239	NP_001379850.1-NP_001359964.1	98.7	54.6	54.6	141	77
179321	6239	NP_001317742.1-NP_741590.1	99.2	26.1	26.1	1811	516
179322	6239	NP_001343846.1-NP_505436.2	99.6	86.4	86.8	523	452
179324	6239	NP_741591.1-NP_741592.1	100	94.3	94.3	334	315
179326	6239	NP_001343681.1-NP_001343852.1	88.1	35.8	37.6	1657	594
179331	6239	NP_001023784.1-NP_001023785.1	100	94	94	529	497
179342	6239	NP_001263841.1-NP_001359746.1	100	96.1	96.1	363	349
179344	6239	NP_505469.3-NP_001263842.1	99.8	99.8	100	654	653
179346	6239	NP_001256125.1-NP_001379195.1	89.8	80.5	82.8	246	211
179347	6239	NP_001256126.1-NP_001360550.1	82.3	82.4	100	849	700
179352	6239	NP_505487.3-NP_001256128.1	100	41.8	41.8	2531	1057
179356	6239	NP_505492.1-NP_001263843.1	99.2	99.2	100	497	493
179357	6239	NP_001256129.1-NP_001256130.1	100	90.3	90.3	611	552
179360	6239	NP_001024310.1-NP_001024311.2	100	36.6	36.6	175	64
179361	6239	NP_741597.1-NP_001379309.1	100	99.3	99.3	296	296
179364	6239	NP_505508.1-NP_505507.1	98.5	100	98.5	910	924
179365	6239	NP_001379124.1-NP_001379388.1	100	92.1	92.1	331	305
179371	6239	NP_741600.1-NP_741601.1	100	88.3	88.3	368	329
179373	6239	NP_001256138.1-NP_001023935.1	93.7	93.7	100	831	779
179381	6239	NP_001263853.1-NP_505548.1	99.7	99.7	100	932	929
179382	6239	NP_001256153.1-NP_001256154.1	99.8	53.7	53.7	838	502
179387	6239	NP_001256157.1-NP_001256159.1	100	78	78	1693	1320
179391	6239	NP_741608.2-NP_001122866.1	100	59.5	59.5	378	225
179398	6239	NP_001256175.1-NP_001256176.1	100	47.2	47.2	282	133
179400	6239	NP_001041127.1-NP_001041126.1	100	85.8	85.8	380	349
179403	6239	NP_001122983.1-NP_001263855.1	98.7	98.7	100	456	450
179406	6239	NP_001122841.1-NP_505597.2	99.3	99.3	100	540	536
179407	6239	NP_001023635.1-NP_001366780.1	100	88.8	88.8	484	447
179410	6239	NP_001370272.1-NP_001335505.1	100	95.3	95.3	768	734
179411	6239	NP_001256185.1-NP_001256186.1	100	39.4	39.4	193	76
179412	6239	NP_001023732.1-NP_001256192.1	100	80.8	80.8	652	527
179423	6239	NP_505632.1-NP_505633.1	100	92.3	92.3	589	611
179424	6239	NP_001023646.1-NP_001023645.1	95.6	98.9	99.8	546	541
179426	6239	NP_505639.2-NP_001360581.1	99.5	99.8	100	420	419
179427	6239	NP_001123033.1-NP_505641.2	92.6	86.3	86.3	234	207
179433	6239	NP_001256204.1-NP_001294732.1	98.3	44.5	44.4	1282	599
179434	6239	NP_001256207.1-NP_001256208.1	100	82.1	82.1	145	119
179439	6239	NP_741616.2-NP_741618.2	99.5	90.8	90.4	966	904
179445	6239	NP_001360512.1-NP_505664.2	99.6	99.6	100	681	678
179447	6239	NP_001256214.1-NP_001256215.1	100	90.2	90.2	1090	983
179454	6239	NP_001256219.1-NP_001256220.1	100	94.3	94.3	211	201
179459	6239	NP_001367028.1-NP_001256221.1	100	100	100	445	445
179461	6239	NP_741621.1-NP_001023834.1	97.1	97.1	100	723	702
179469	6239	NP_001023842.1-NP_001023843.1	100	77.4	77.4	468	367
179473	6239	NP_001256226.1-NP_001256227.1	100	70.8	70.8	1058	749
179474	6239	NP_741622.2-NP_001367018.1	100	88	88	577	513
179475	6239	NP_001343863.1-NP_505712.1	91.5	91.8	100	293	269
179477	6239	NP_001256228.1-NP_001256229.1	100	64.1	64.1	131	84
179482	6239	NP_001041144.1-NP_001041143.1	100	96.1	96.1	356	342
179485	6239	NP_001343841.1-NP_001076742.1	91.3	91.3	100	379	346
179487	6239	NP_505735.1-NP_001263857.1	100	93.5	93.5	573	536
179494	6239	NP_505751.1-NP_001263858.1	100	28.3	28.3	198	56
179495	6239	NP_505757.4-NP_872196.2	37.6	38.3	100	611	234
179498	6239	NP_001129887.1-NP_505761.1	100	92	92	523	481
179500	6239	NP_001256259.1-NP_001256260.1	100	88.7	88.7	494	438
179502	6239	NP_741625.2-NP_741626.2	100	26.8	26.8	773	210
179503	6239	NP_001263859.1-NP_001256268.1	22.6	2.8	2.8	1725	100
179504	6239	NP_001256272.1-NP_001256271.1	65.6	65.6	100	980	643
179505	6239	NP_505769.2-NP_001122953.1	100	64.4	64.4	900	580
179506	6239	NP_001023873.1-NP_001379315.1	97	100	97	460	474
179507	6239	NP_001256274.1-NP_001256275.1	100	90.4	90.4	261	236
179508	6239	NP_001256276.1-NP_001379333.1	100	96.4	96.4	194	187
179509	6239	NP_505776.1-NP_505777.1	98.7	99.1	100	227	225
179511	6239	NP_001122937.1-NP_505779.1	99.5	99.5	100	380	378
179514	6239	NP_505789.1-NP_001122921.1	100	95.2	95.2	540	514
179515	6239	NP_001379276.1-NP_001256279.1	100	86.5	86.5	282	244
179518	6239	NP_001294693.1-NP_001379132.1	100	70	70	250	175
179519	6239	NP_001023813.1-NP_001023812.1	96.8	100	97	515	531
179522	6239	NP_505800.1-NP_001041100.1	91.7	91.7	100	398	365
179523	6239	NP_001122947.2-NP_001122946.2	66.9	4.7	4.7	2898	138
179526	6239	NP_001122845.1-NP_001369939.1	99.3	91.8	91.2	607	561
179527	6239	NP_505809.2-NP_505810.2	99.6	99.6	100	522	520
179537	6239	NP_001256292.1-NP_001367276.1	100	7.9	7.9	532	42
179538	6239	NP_001294689.1-NP_001256298.1	99.2	99.2	100	1138	1129
179539	6239	NP_001379237.1-NP_001256300.1	100	77.4	77.4	168	130
179540	6239	NP_001256301.2-NP_001256302.1	100	63.5	63.5	498	316
179543	6239	NP_505831.1-NP_001346729.1	100	32.2	32.2	578	190
179546	6239	NP_505840.1-NP_001123018.1	100	85.4	85.4	357	305
179548	6239	NP_001369942.1-NP_505843.2	93.4	93.7	100	287	269
179549	6239	NP_001256309.1-NP_001256310.1	100	80.3	80.3	366	294
179559	6239	NP_001256315.1-NP_001256316.1	100	87.7	87.7	424	387
179564	6239	NP_872173.1-NP_505874.1	100	90.1	90.1	394	368
179569	6239	NP_001024093.1-NP_001024094.1	94.6	94.6	100	352	333
179571	6239	NP_505884.1-NP_001360566.1	99.6	99.7	100	763	761
179572	6239	NP_001256318.1-NP_001256317.1	95.3	98.8	98.8	171	170
179574	6239	NP_001380111.1-NP_001379140.1	97.9	98	100	559	548
179576	6239	NP_001369943.1-NP_001370142.1	99	98.6	98.6	512	505
179581	6239	NP_001360533.1-NP_001256329.1	99.6	99.6	100	549	547
179582	6239	NP_001256331.1-NP_001379188.1	100	92.7	92.7	730	677
179584	6239	NP_505926.2-NP_505927.2	100	88.7	88.7	460	419
177387	6239	NP_001023384.1-NP_001293783.1	100	85.3	85.3	326	281
179589	6239	NP_001366648.1-NP_001368113.1	100	26.8	26.8	385	103
179592	6239	NP_001256338.1-NP_001256339.1	100	71.3	71.3	404	288
179595	6239	NP_001256340.1-NP_001256342.1	100	26.7	26.7	344	98
179596	6239	NP_001256347.1-NP_001360528.1	94.2	94.2	100	997	939
179604	6239	NP_001256361.1-NP_001256362.1	100	16.4	16.4	608	100
179605	6239	NP_505960.3-NP_001300011.1	100	79.8	79.8	1077	859
179608	6239	NP_001256363.1-NP_001256364.1	100	98.1	98.1	3460	3393
179613	6239	NP_001256366.1-NP_001256367.1	99.2	83.8	83.3	297	271
179616	6239	NP_001369995.1-NP_001368099.1	100	52.4	52.4	1175	616
179624	6239	NP_001122991.1-NP_001256379.1	95.6	7	7	930	65
179629	6239	NP_741632.2-NP_001380250.1	97.2	92.9	95.4	4166	3870
179630	6239	NP_001041154.2-NP_001122992.1	92.2	46.8	45.3	489	252
179636	6239	NP_001041139.1-NP_001041140.1	98.4	98.9	100	185	183
179638	6239	NP_001367293.1-NP_001256387.1	100	63.8	63.8	141	90
179644	6239	NP_001256392.1-NP_001256391.1	99.8	99.8	100	947	945
179647	6239	NP_001041130.1-NP_001041131.1	100	48.1	48.1	611	294
179649	6239	NP_001256396.1-NP_001256394.1	93.2	79.7	80.2	763	620
179654	6239	NP_001360521.1-NP_001256398.1	99.2	99.2	100	638	633
179658	6239	NP_001256399.1-NP_001256400.1	100	82.5	82.5	485	400
179659	6239	NP_506028.2-NP_001122986.1	99.6	99.8	100	484	483
179663	6239	NP_001041085.1-NP_001129885.1	100	92.4	92.4	829	766
13224091	6239	NP_001367251.1-NP_001257252.1	98.1	98.1	100	107	105
179665	6239	NP_001256406.1-NP_001041088.1	97.3	95.9	93.5	725	713
179667	6239	NP_506048.1-NP_001122863.1	98.6	88	88	715	647
179672	6239	NP_001256408.1-NP_001256409.1	100	9.5	9.5	305	29
179674	6239	NP_001256410.1-NP_001256411.1	100	86.4	86.4	911	787
179675	6239	NP_506063.2-NP_506064.1	100	51.9	51.9	1066	582
179678	6239	NP_001122999.1-NP_506070.1	100	98.9	98.9	1312	1298
179685	6239	NP_506082.2-NP_001122957.1	100	23.5	23.5	848	204
179693	6239	NP_001256412.1-NP_001256413.1	100	78.1	78.1	301	235
179696	6239	NP_872150.1-NP_001129894.1	75	4	4	72	85
179699	6239	NP_001367281.1-NP_001263870.1	97.5	93.7	95	463	451
179707	6239	NP_001256419.1-NP_001256418.1	94.4	90.1	90.9	639	585
179708	6239	NP_001256421.1-NP_872197.1	97.1	99.5	97.7	922	939
179709	6239	NP_506127.1-NP_001256424.1	95.4	89.3	91.9	920	823
179710	6239	NP_001359736.1-NP_001256426.1	92	99.1	99.4	465	465
179715	6239	NP_001256428.1-NP_001256429.1	100	89.4	89.4	180	161
179716	6239	NP_001263873.1-NP_506141.2	98.9	82.4	82.4	329	275
179718	6239	NP_001023930.1-NP_001023931.1	82.9	82.9	100	228	189
179722	6239	NP_001343832.1-NP_001256435.1	93.8	68.6	68.8	283	202
179725	6239	NP_001023658.1-NP_001256436.1	98	87.7	88.9	677	633
179726	6239	NP_001294711.1-NP_506153.1	100	99.1	99.1	1892	1908
179730	6239	NP_001256439.1-NP_001256440.1	100	43.9	43.9	57	25
179737	6239	NP_506170.2-NP_001122974.1	80.8	22.2	22.2	445	141
179738	6239	NP_506171.2-NP_001263875.1	99.4	99.4	100	622	618
179746	6239	NP_001256451.1-NP_001256450.1	86.6	86.6	100	402	348
179747	6239	NP_001256452.1-NP_001256453.1	100	92.5	92.5	455	421
179751	6239	NP_001256455.1-NP_001256457.1	96.9	90.5	93.3	886	802
179753	6239	NP_506200.1-NP_001379317.1	100	9.7	9.7	534	56
179762	6239	NP_001023708.1-NP_001023707.1	99.2	68.1	68.1	382	269
179763	6239	NP_001041160.1-NP_001041161.1	100	98.8	98.8	988	976
179767	6239	NP_001256462.1-NP_001256464.1	100	77.6	77.6	322	250
179770	6239	NP_001256465.1-NP_001256467.1	78.8	78.8	100	1584	1248
179787	6239	NP_001256475.1-NP_001256477.1	100	16.1	16.1	355	57
179788	6239	NP_506256.3-NP_001300072.1	100	60.9	60.9	2596	1582
179794	6239	NP_001367137.1-NP_001379161.1	100	90.5	90.5	1099	995
179805	6239	NP_001041128.1-NP_001041129.1	100	86.7	86.7	225	195
179807	6239	NP_001256485.1-NP_001256486.1	99	82.5	82.5	246	215
179808	6239	NP_001256489.1-NP_001256493.1	91.4	42.8	44.6	972	416
179811	6239	NP_001256498.1-NP_001256499.1	99.6	99.6	100	550	548
177425	6239	NP_501018.1-NP_001368373.1	100	75.1	75.1	1037	779
179816	6239	NP_506311.1-NP_506312.1	97	97	100	99	96
179817	6239	NP_001360553.1-NP_001360557.1	77.3	21.4	22.8	430	92
179819	6239	NP_001360520.1-NP_001379322.1	99.3	94.5	95	582	550
179828	6239	NP_001256507.1-NP_001256508.1	100	58.9	58.9	504	297
179830	6239	NP_001256509.1-NP_001256510.1	100	73	73	137	100
179832	6239	NP_001024127.1-NP_001024128.1	99.8	99.8	100	1205	1203
179833	6239	NP_001256511.1-NP_001256512.1	100	61.9	61.9	97	60
179834	6239	NP_001024076.1-NP_001024077.1	99.8	69.4	69.4	657	478
179835	6239	NP_001256514.1-NP_001367269.1	100	92.3	92.3	156	144
179836	6239	NP_506354.2-NP_001129886.1	91.8	44.3	44.3	221	99
179837	6239	NP_001256522.1-NP_001256519.1	83.4	83.4	100	477	398
179838	6239	NP_001256523.1-NP_001256524.1	80.1	80.1	100	351	281
179839	6239	NP_506358.3-NP_001256527.1	100	86.3	86.3	402	376
179854	6239	NP_506381.1-NP_506382.1	98.2	98.2	100	784	770
179855	6239	NP_001256533.1-NP_001256535.1	97.9	98	100	959	940
179859	6239	NP_001256538.1-NP_001256539.1	100	10.9	10.9	3226	353
179861	6239	NP_506389.2-NP_506390.1	78.8	77.3	97.4	1011	802
179863	6239	NP_506394.1-NP_506395.1	98.7	98.7	100	927	915
179865	6239	NP_001023877.1-NP_001023878.1	70	70	100	739	517
179867	6239	NP_001023882.1-NP_001023881.1	98.9	48.5	48.5	390	218
179869	6239	NP_001256543.1-NP_001256544.1	100	36.2	36.2	506	183
179870	6239	NP_506408.1-NP_001129893.1	100	39.8	39.8	377	150
179871	6239	NP_506411.2-NP_001294712.1	100	82	82	494	405
179873	6239	NP_001256546.1-NP_001256545.1	99.4	99.4	100	530	527
179874	6239	NP_001041121.1-NP_001041122.1	100	93.2	93.2	891	830
179878	6239	NP_506421.1-NP_001023975.1	99.7	99.7	100	587	585
179884	6239	NP_001256547.1-NP_001256548.1	100	98.3	98.3	521	512
179891	6239	NP_506468.2-NP_001364613.1	99.1	75.1	75.6	301	226
179894	6239	NP_001041133.1-NP_001041132.1	97.5	94.5	92.7	709	694
179901	6239	NP_506485.2-NP_001129908.1	100	46.2	46.2	182	84
179902	6239	NP_001041164.1-NP_001123010.1	99.4	99.4	100	926	920
179903	6239	NP_001256553.1-NP_001379431.1	100	87.4	87.4	207	184
179905	6239	NP_001023749.1-NP_001122895.1	90.7	100	91.2	177	194
179908	6239	NP_001256557.1-NP_001256558.1	100	42.7	42.7	185	79
179912	6239	NP_001256560.1-NP_001359744.1	77	72.8	72.2	1200	966
179921	6239	NP_001256569.1-NP_001256570.1	99.7	99.7	100	1156	1152
179922	6239	NP_001024302.1-NP_506515.1	96.3	99.6	96.7	474	488
179925	6239	NP_001360525.1-NP_506520.1	98.3	87.7	89	864	769
179930	6239	NP_001256578.1-NP_001256579.1	100	87.9	87.9	282	248
179931	6239	NP_506555.2-NP_872185.2	98.8	76	76	338	257
179937	6239	NP_506564.2-NP_001360540.1	99.3	99.3	100	413	410
179944	6239	NP_001122926.2-NP_001122927.1	100	37	37	370	137
179948	6239	NP_001379525.1-NP_001256586.1	100	99.5	99.5	963	958
179961	6239	NP_001256598.1-NP_001256599.1	100	90.6	90.6	681	617
179962	6239	NP_001024236.1-NP_001024235.1	95.7	95.7	100	611	585
179966	6239	NP_741640.1-NP_001129897.1	100	69.7	69.7	218	185
179968	6239	NP_001256607.1-NP_001256608.1	100	95.9	95.9	688	660
179969	6239	NP_872134.1-NP_001294735.1	93.6	93.6	100	360	337
179970	6239	NP_001256609.1-NP_001256611.1	100	28.8	28.8	326	94
179973	6239	NP_001256612.1-NP_001263889.1	97.6	97.6	100	1558	1520
179976	6239	NP_872156.2-NP_001041198.2	98.7	86.6	85.6	530	465
179981	6239	NP_001123026.1-NP_001379166.1	84.7	6.7	6.7	3303	252
179990	6239	NP_506677.3-NP_001129900.1	100	22.9	22.9	523	120
179991	6239	NP_506678.2-NP_001355447.1	100	43.4	43.4	472	245
180000	6239	NP_001256638.1-NP_001256639.1	100	87.2	87.2	541	472
180002	6239	NP_001256640.1-NP_001256641.1	100	43.3	43.3	990	429
180003	6239	NP_506695.2-NP_001256642.1	100	60.6	60.6	436	264
180014	6239	NP_001256645.1-NP_741641.2	95.1	91.8	94.2	388	369
180036	6239	NP_741643.2-NP_001122870.1	92.9	93.1	100	491	457
180040	6239	NP_506825.4-NP_001024112.2	99.7	99.7	100	385	384
180042	6239	NP_506851.1-NP_506850.1	97.5	100	97.5	779	799
180043	6239	NP_001256668.1-NP_506852.2	97.7	81.1	81.1	433	352
180048	6239	NP_001380113.1-NP_001256673.1	99	99	100	202	200
180050	6239	NP_001368706.1-NP_001122948.1	98.6	97.2	98.6	432	420
180055	6239	NP_001024281.1-NP_001024282.1	100	60.2	60.2	329	201
180070	6239	NP_001368109.1-NP_001366951.1	97.7	83.2	84.9	465	387
180071	6239	NP_507030.1-NP_001123011.1	98.7	58.7	58.7	383	226
180079	6239	NP_507053.1-NP_001263906.1	100	92.1	92.1	392	361
180103	6239	NP_001023854.1-NP_001367257.1	100	40.5	40.5	476	210
180109	6239	NP_001256713.1-NP_001256714.1	100	34.7	34.7	812	282
180110	6239	NP_001256715.1-NP_001256717.1	100	18.7	18.7	1528	285
180111	6239	NP_001256718.1-NP_001256719.1	100	58.8	58.8	337	198
180121	6239	NP_001256725.1-NP_001123022.1	85.8	77.3	78.6	1095	872
180123	6239	NP_507242.1-NP_001123028.1	100	33	33	415	137
180126	6239	NP_001360572.1-NP_507245.1	99.7	99.7	100	610	608
177478	6239	NP_001367449.1-NP_001367448.1	100	93.6	93.6	313	293
180136	6239	NP_507327.3-NP_001123002.2	90.5	23.2	23.3	487	132
180149	6239	NP_001256739.1-NP_001256740.1	100	81.6	81.6	250	204
180150	6239	NP_001129898.2-NP_507396.2	66.6	66.6	100	1032	687
180151	6239	NP_001256742.1-NP_001256741.1	94.3	95.3	100	1033	984
180155	6239	NP_001023668.1-NP_001263916.1	100	10	10	320	45
172021	6239	NP_001367535.1-NP_001370468.1	77.8	77.8	100	721	561
180170	6239	NP_507509.3-NP_001263919.1	100	73	73	556	406
180183	6239	NP_001360614.1-NP_001256771.1	100	14.6	14.6	417	61
180185	6239	NP_001366977.1-NP_001367285.1	99.4	99.4	100	617	613
180186	6239	NP_001256781.1-NP_001256782.1	100	84.3	84.3	477	402
180201	6239	NP_001123078.1-NP_507615.1	94.8	95.1	100	309	294
180203	6239	NP_001256807.1-NP_001256806.1	95.2	96.4	100	1160	1118
180209	6239	NP_001256812.1-NP_001256813.1	100	58.9	58.9	141	83
180210	6239	NP_001256814.1-NP_001256815.1	100	58.9	58.9	141	83
180221	6239	NP_001360619.1-NP_507645.2	38.8	48.7	66.2	826	432
180224	6239	NP_001263930.1-NP_507648.3	99.4	99.4	100	478	475
180230	6239	NP_001024219.1-NP_001024220.1	96.7	99.3	99.3	401	398
180232	6239	NP_001256831.1-NP_001256833.1	100	7.1	7.1	1467	104
13189130	6239	NP_001254889.1-NP_001391132.1	100	69.6	69.6	102	71
180238	6239	NP_741653.3-NP_741652.3	99.6	99.6	100	727	724
180240	6239	NP_001256837.1-NP_001256838.1	100	41.4	41.4	365	151
180245	6239	NP_741663.1-NP_001263934.1	100	23.2	23.2	142	33
180252	6239	NP_741678.1-NP_001129916.1	84.9	91.2	92.1	319	310
180254	6239	NP_001024229.1-NP_001024230.1	99.7	71.7	71.7	509	399
180255	6239	NP_001256841.1-NP_001256842.1	100	86	86	407	350
180257	6239	NP_001024228.1-NP_001024227.1	99.5	99.5	100	380	378
180260	6239	NP_001256844.1-NP_001256845.1	100	43.9	43.9	82	36
180261	6239	NP_001256846.1-NP_001256848.1	98.2	57.8	57.8	287	199
180262	6239	NP_001123038.1-NP_741696.1	98.5	98.5	100	131	129
180263	6239	NP_001367002.1-NP_001256850.1	100	23.6	23.6	496	117
180265	6239	NP_507734.4-NP_001360177.1	97.6	61.8	61.8	463	313
180274	6239	NP_001256858.1-NP_001370286.1	100	98.5	98.5	587	578
180277	6239	NP_001256874.1-NP_001263941.1	61.3	55.5	81.3	1658	926
180278	6239	NP_507796.1-NP_001379035.1	81.8	72.6	71.7	317	244
180279	6239	NP_001256879.1-NP_001367260.1	99.9	96.2	96.2	711	687
180280	6239	NP_507800.2-NP_001041074.1	89.5	82.3	83.6	792	680
180285	6239	NP_001256880.1-NP_001256881.1	96.2	96.9	95.1	422	427
180302	6239	NP_001024216.1-NP_001379271.1	99.8	76.9	76.9	589	453
180303	6239	NP_507852.2-NP_001123055.1	100	16.2	16.2	458	74
180305	6239	NP_001123056.1-NP_507855.2	89.4	89.4	100	255	228
180313	6239	NP_001024212.1-NP_001024213.1	86.4	86.4	100	391	338
180314	6239	NP_001294725.1-NP_507875.1	99.3	99.5	100	588	585
180315	6239	NP_001256897.1-NP_001364670.1	100	31.5	31.5	311	98
180316	6239	NP_507878.1-NP_001263944.1	98.8	77.3	77.3	110	89
180318	6239	NP_001041182.1-NP_001041183.1	96.5	95.3	95	880	873
180321	6239	NP_001041186.1-NP_001041187.1	95.1	100	95.4	312	327
180324	6239	NP_001256907.1-NP_001380244.1	99.3	56.3	56.5	792	446
180325	6239	NP_001256910.1-NP_001379536.1	99.6	99.6	100	667	664
180338	6239	NP_001256916.1-NP_001256917.1	100	81.4	81.4	485	395
180345	6239	NP_001366654.1-NP_001256924.1	100	87.8	87.8	90	79
180347	6239	NP_001355520.1-NP_507972.1	99.6	99.7	100	714	712
180348	6239	NP_001256933.1-NP_001256934.1	100	81.4	81.4	161	131
180350	6239	NP_507990.1-NP_507991.1	89.8	89.8	100	530	476
180352	6239	NP_001256938.1-NP_001256940.1	69.5	69.5	100	3129	2175
180354	6239	NP_001367163.1-NP_001367027.1	99.7	97.5	97.7	1047	1021
180356	6239	NP_001360578.1-NP_001256949.1	99.3	56.1	56.3	786	441
180357	6239	NP_001041114.1-NP_001041116.1	100	81.2	81.2	506	411
180358	6239	NP_001256950.1-NP_001256951.1	100	96.9	96.9	891	888
180359	6239	NP_001023891.2-NP_001359648.1	65.7	80.2	77.2	721	665
180364	6239	NP_001129905.1-NP_508017.2	100	89.9	89.9	643	578
180365	6239	NP_508018.2-NP_001263951.1	99.2	99.2	100	1058	1050
180367	6239	NP_001129904.1-NP_001024097.1	63.4	49.6	51.8	682	401
180373	6239	NP_001256959.1-NP_001256960.1	91.1	91.1	100	570	519
180374	6239	NP_001256961.1-NP_001256962.1	96.8	96.8	100	3263	3160
180386	6239	NP_508085.2-NP_872248.2	100	74.8	74.8	770	576
180389	6239	NP_508087.3-NP_508088.3	99.9	63	63	1066	677
180396	6239	NP_001338858.1-NP_001380217.1	100	9.2	9.2	2130	197
180398	6239	NP_001024984.1-NP_001380218.1	98.8	54.9	55.3	468	257
180399	6239	NP_001368596.1-NP_001368597.1	85.1	85.1	100	824	701
180403	6239	NP_508109.1-NP_001348780.1	84.7	84.7	100	413	350
180404	6239	NP_508112.1-NP_001380233.1	100	31.3	31.3	531	171
180409	6239	NP_741702.1-NP_001033553.1	97.5	100	100	1534	1534
180413	6239	NP_741704.1-NP_741703.1	97.6	97.6	100	418	408
180414	6239	NP_001362085.1-NP_001380259.1	94.9	36.4	36.9	1339	502
180418	6239	NP_741707.3-NP_741709.1	99.1	96	96.4	928	955
180419	6239	NP_508145.2-NP_001024798.1	89.9	89.9	100	582	523
180420	6239	NP_741710.1-NP_001024342.1	99.3	99.4	99.4	1409	1408
180428	6239	NP_001256978.1-NP_001256979.1	99.2	21.3	21.3	624	158
180431	6239	NP_001300341.1-NP_001300343.1	95.9	95.9	100	895	858
180437	6239	NP_001024970.1-NP_001360027.1	100	80.7	80.7	398	340
180444	6239	NP_508178.2-NP_001367822.1	99.3	61.1	61.4	934	571
180450	6239	NP_001024458.1-NP_001024459.1	100	66.7	66.7	375	250
180452	6239	NP_001379646.1-NP_001367482.1	83.3	83.4	100	952	794
180457	6239	NP_741716.2-NP_741718.2	98.6	11.5	11.5	628	84
180458	6239	NP_001123162.1-NP_508202.1	98.6	98.6	100	289	285
245996	6239	NP_001032988.1-NP_001032989.1	71.1	71.1	100	598	425
245999	6239	NP_490918.3-NP_001293338.1	100	16.8	16.8	716	120
246008	6239	NP_498068.1-NP_001367577.1	100	24.8	24.8	823	285
180475	6239	NP_001024743.1-NP_001024742.1	99.4	99.4	100	636	632
180479	6239	NP_001024942.1-NP_001370614.1	98.4	9.3	9.3	666	216
246019	6239	NP_001294554.1-NP_001294557.1	99.1	60	60.4	1956	1174
180488	6239	NP_001368489.1-NP_001367702.1	100	87.9	87.9	124	109
180495	6239	NP_001368767.1-NP_001368771.1	98.7	95.3	96.5	1518	1446
180502	6239	NP_001256990.1-NP_001256989.1	99.3	99.5	100	573	570
180513	6239	NP_001300383.1-NP_001300384.1	100	54.3	54.3	468	254
180515	6239	NP_001024950.1-NP_001024951.1	97.5	97.5	100	772	753
180519	6239	NP_508379.1-NP_508380.2	99	66	65.6	617	410
180522	6239	NP_001024696.1-NP_001024697.1	100	92.9	92.9	365	339
180528	6239	NP_001294793.1-NP_001294794.1	100	91.8	91.8	801	743
180532	6239	NP_001364564.1-NP_001364745.1	100	61.4	61.4	443	272
180547	6239	NP_001337310.1-NP_001359931.1	100	75.8	75.8	885	671
180548	6239	NP_508444.1-NP_001382746.1	100	38.2	38.2	432	165
180549	6239	NP_001317857.1-NP_001317861.1	100	79.3	79.3	429	340
180552	6239	NP_001367926.1-NP_001370773.1	99.8	99.8	100	487	486
180553	6239	NP_001024748.1-NP_001024749.1	100	97.3	97.3	729	709
180555	6239	NP_001123159.1-NP_508457.3	95.7	94.7	94.8	730	703
180557	6239	NP_001300351.1-NP_508461.1	100	93.2	93.2	529	493
180560	6239	NP_001362027.1-NP_001024873.1	99.8	96	96	450	434
180562	6239	NP_001024711.1-NP_001123150.2	97.3	90.2	90.7	1265	1151
180565	6239	NP_741730.1-NP_741731.1	97	97	100	435	422
180568	6239	NP_001024869.1-NP_001024870.1	95.7	100	95.7	375	392
180569	6239	NP_001391189.1-NP_001391199.1	85.6	15.8	16	625	102
180570	6239	NP_001355464.1-NP_001335570.1	97	92	91.4	2171	2065
180571	6239	NP_741736.2-NP_741737.1	99.5	40.3	40.4	1055	462
180572	6239	NP_001348794.1-NP_001348793.1	98.2	98.4	100	506	498
180573	6239	NP_508491.1-NP_001379633.1	99.6	98.2	98.2	559	556
180579	6239	NP_508500.1-NP_508501.1	99.4	99.4	100	532	529
180581	6239	NP_508504.2-NP_001362097.1	99.6	99.6	100	1963	1956
180589	6239	NP_001379301.1-NP_001370535.1	100	96.4	96.4	302	291
180591	6239	NP_001309670.1-NP_001368594.1	100	25.7	25.7	797	219
180596	6239	NP_741743.1-NP_741742.1	100	96.5	96.5	536	522
180600	6239	NP_001256998.1-NP_001367507.1	90	50	52	690	358
180603	6239	NP_001257000.1-NP_001256999.1	99.8	99.8	100	2432	2427
180608	6239	NP_001359864.1-NP_001379674.1	99	99	100	1576	1561
180609	6239	NP_001263953.1-NP_508547.1	100	76.8	76.8	390	419
180611	6239	NP_001123140.1-NP_508550.1	97.7	97.7	100	880	860
180613	6239	NP_001362066.1-NP_508552.2	99.9	99.9	100	2217	2214
180615	6239	NP_001379901.1-NP_001041250.1	100	90.9	90.9	165	150
180621	6239	NP_001041269.2-NP_001041270.1	100	21.7	21.7	521	113
180622	6239	NP_508572.1-NP_508573.1	100	96.2	96.2	797	767
180623	6239	NP_508575.1-NP_001294834.1	100	37.1	37.1	812	331
180625	6239	NP_001024993.1-NP_001024994.1	99.5	91.9	91.9	222	205
180633	6239	NP_001041305.1-NP_001041304.1	88.9	100	88.9	152	171
180637	6239	NP_001024990.1-NP_741748.2	99.7	99.7	100	1273	1269
180641	6239	NP_001024393.1-NP_001024394.1	100	97.8	97.8	503	492
180642	6239	NP_508603.1-NP_508602.1	83.9	83.6	99.2	769	648
180643	6239	NP_001355490.1-NP_001041259.1	98.6	96.3	97.7	436	420
180644	6239	NP_508608.1-NP_508609.1	66.2	66.2	100	429	284
180645	6239	NP_001360776.1-NP_001123153.1	74.6	28	29.1	824	240
180649	6239	NP_508617.2-NP_001382747.1	99.4	53.1	53.1	870	466
180653	6239	NP_741751.1-NP_741750.1	96.3	96.3	100	699	673
180654	6239	NP_741753.1-NP_001024860.1	99.8	89.8	90	901	809
180655	6239	NP_508627.5-NP_001024858.2	99.6	99.6	100	476	474
180660	6239	NP_001362081.1-NP_001362091.1	80.5	78	78.3	610	498
180663	6239	NP_508644.1-NP_001379595.1	100	62.2	62.2	270	168
180664	6239	NP_001370700.1-NP_508654.1	98.3	91.9	92.7	678	623
180665	6239	NP_001257004.1-NP_001257005.1	91.3	64.6	67	336	219
180667	6239	NP_741756.1-NP_001263954.1	96.4	96.4	100	366	353
180670	6239	NP_001024760.1-NP_001379922.1	100	31.3	31.3	300	94
180671	6239	NP_741758.1-NP_001391077.1	100	85.8	85.8	542	465
180672	6239	NP_508669.1-NP_001338857.1	96.9	96.9	100	355	344
180674	6239	NP_508674.1-NP_001379963.1	100	59.3	59.3	248	151
180685	6239	NP_001024819.1-NP_001379678.1	100	59.3	59.3	636	377
180686	6239	NP_001362123.1-NP_001362124.1	98.1	88	87	175	159
180687	6239	NP_001024886.1-NP_001024885.1	99.7	95.9	96.1	1085	1050
180689	6239	NP_741760.1-NP_001367743.1	100	30	30	260	78
180690	6239	NP_001361996.1-NP_508706.2	99.5	99.5	100	397	395
180695	6239	NP_741761.1-NP_741763.1	100	87.5	87.5	846	740
180696	6239	NP_001041294.1-NP_001300382.1	93.8	92.4	94.1	223	211
180697	6239	NP_508722.1-NP_508723.1	98	98	100	98	96
180700	6239	NP_741765.1-NP_741764.1	96.8	100	96.8	418	432
180703	6239	NP_001024480.1-NP_001024481.1	100	95.1	95.1	429	408
180704	6239	NP_741768.1-NP_001379717.1	98.4	49	49	388	190
180708	6239	NP_001024575.2-NP_508743.4	99.4	99.6	100	497	495
180713	6239	NP_741770.1-NP_001024865.1	98.6	98.6	100	441	435
180714	6239	NP_001370620.1-NP_001024579.1	86.7	86.7	100	460	399
180715	6239	NP_001368609.1-NP_001367709.1	100	96.6	96.6	585	565
180720	6239	NP_001024679.1-NP_001024680.1	99.2	23.9	23.9	536	144
180723	6239	NP_508777.1-NP_508776.1	92.2	92.2	100	437	403
180725	6239	NP_001024365.1-NP_001379629.1	100	89.7	89.7	542	486
180727	6239	NP_001024364.2-NP_001024363.2	99.5	99.5	100	392	390
180730	6239	NP_001263955.1-NP_508785.2	100	91.4	91.4	257	235
180737	6239	NP_001041228.1-NP_001367667.1	100	96.3	96.3	943	908
180741	6239	NP_001024752.1-NP_001024753.1	83.8	95.5	95.5	110	109
180744	6239	NP_001359963.1-NP_001348812.1	100	15.5	15.5	330	51
180753	6239	NP_508818.1-NP_001348807.2	22.2	5.7	5.7	159	13
180755	6239	NP_001024660.1-NP_001024661.1	97.2	94.8	96.6	362	356
180756	6239	NP_001024851.1-NP_001024850.1	99.8	87.9	87.9	480	447
180757	6239	NP_001024849.1-NP_001024848.1	98.4	83.5	83	516	455
180758	6239	NP_001338800.1-NP_001367835.1	99.8	97.3	97.3	1943	1896
180760	6239	NP_001024640.1-NP_001024642.1	93.2	93.2	100	732	682
180761	6239	NP_001367834.1-NP_001379941.1	100	94.7	94.7	451	427
180763	6239	NP_001368727.1-NP_001380246.1	100	92.7	92.7	329	305
180764	6239	NP_001033555.1-NP_001380011.1	100	48.9	48.9	319	156
180766	6239	NP_001041267.1-NP_001360097.1	93.8	87.1	92.5	777	677
180767	6239	NP_508841.1-NP_001368079.1	100	88.3	88.3	376	332
180769	6239	NP_001370866.1-NP_001370867.1	72.3	26.8	27.6	314	91
180771	6239	NP_001362033.1-NP_508848.2	97.4	95.2	96.8	2392	2396
180773	6239	NP_741776.1-NP_001380000.1	100	90.3	90.3	411	371
180778	6239	NP_001263956.1-NP_001370489.1	100	84.6	84.6	246	208
180783	6239	NP_508870.3-NP_508871.1	99.7	99.7	100	686	684
180784	6239	NP_001359912.1-NP_001360675.1	100	77.9	77.9	679	537
180789	6239	NP_001300375.1-NP_001300374.1	100	92.5	92.5	1321	1222
180790	6239	NP_741780.1-NP_741781.1	100	54.2	54.2	548	298
180791	6239	NP_741783.1-NP_741785.1	98	87.2	87.5	336	315
180798	6239	NP_001024958.1-NP_001024959.1	100	95	95	877	833
180799	6239	NP_001348821.1-NP_001257019.1	99	85	85.8	709	604
180800	6239	NP_001367568.1-NP_001370496.1	99.7	74	74	901	681
180801	6239	NP_741787.1-NP_001309692.1	100	17.4	17.4	579	101
180802	6239	NP_001257021.1-NP_001257020.1	94.7	94.1	93.9	375	358
180807	6239	NP_001024433.1-NP_001379720.1	100	58.7	58.7	404	237
180809	6239	NP_741790.2-NP_001367417.1	98	89.8	90	730	773
180814	6239	NP_508921.3-NP_001367415.1	100	66.8	66.8	778	526
180815	6239	NP_001317900.1-NP_508923.2	59.1	100	59.1	4584	7752
180816	6239	NP_741791.2-NP_741792.2	99.7	99.7	100	307	306
180825	6239	NP_001360720.1-NP_001359928.1	88.6	88.6	100	1754	1554
180826	6239	NP_001368712.1-NP_001368717.1	81.4	31.7	32.1	1239	424
180829	6239	NP_508945.2-NP_508946.2	100	95.7	95.7	840	807
180833	6239	NP_001024918.1-NP_001294842.1	99.4	67.2	67.2	470	319
180836	6239	NP_508959.1-NP_001123187.1	100	57.5	57.5	511	323
180840	6239	NP_001294820.1-NP_001294821.1	98.1	98.1	100	734	720
180841	6239	NP_741799.1-NP_001360691.1	95.3	95.3	100	514	490
180845	6239	NP_508973.3-NP_001370999.1	92.7	89.2	93.3	595	586
180848	6239	NP_001041243.1-NP_001041244.1	100	97.8	97.8	982	960
180851	6239	NP_001257028.1-NP_001257029.1	100	79.6	79.6	245	195
180853	6239	NP_001257030.1-NP_001257031.1	96.1	82.7	84.3	727	606
180855	6239	NP_508986.1-NP_508987.1	100	93.8	93.8	842	790
180859	6239	NP_001360705.1-NP_508993.2	99.4	99.6	100	721	718
180863	6239	NP_001361971.1-NP_001361972.1	100	91.3	91.3	1134	1035
180864	6239	NP_001076771.1-NP_001024842.1	99	82.7	82.7	376	334
180871	6239	NP_509008.2-NP_001348790.1	99.8	99.8	100	409	408
180872	6239	NP_001024374.1-NP_001379641.1	100	49.3	49.3	219	108
180873	6239	NP_001024377.1-NP_001024379.1	99.2	91.4	91.9	572	523
180880	6239	NP_001370435.1-NP_001294778.1	100	49.2	49.2	661	325
180887	6239	NP_001033564.1-NP_001367627.1	94.7	92.1	97.2	445	413
180889	6239	NP_741807.2-NP_001024903.1	98.4	96.3	96.5	572	557
180895	6239	NP_001123107.2-NP_001379672.1	93.6	93.6	100	393	368
180901	6239	NP_509050.1-NP_001263957.1	98.1	98.1	100	414	406
180905	6239	NP_741812.2-NP_001380086.1	100	26.3	26.3	697	183
180906	6239	NP_001361925.1-NP_001391204.1	100	66.5	66.5	916	609
180913	6239	NP_001362087.1-NP_001362088.1	100	97.6	97.6	802	783
180922	6239	NP_001024402.1-NP_001024403.1	87.1	87.2	100	713	622
180923	6239	NP_509096.2-NP_509095.2	92.8	92.8	100	586	544
180924	6239	NP_001368711.1-NP_001367505.1	100	89.4	89.4	547	489
180927	6239	NP_001359862.1-NP_509099.2	100	81.2	81.2	463	376
180928	6239	NP_001024594.1-NP_001300339.1	100	82	82	139	114
180929	6239	NP_509104.1-NP_001024906.1	100	93.6	93.6	1086	1018
180930	6239	NP_001024931.1-NP_509108.1	99.6	88.9	88.9	552	518
180932	6239	NP_001024427.1-NP_001379719.1	100	68.4	68.4	212	145
180933	6239	NP_741819.1-NP_741820.1	99.6	93	93	740	692
180934	6239	NP_001024635.1-NP_001379836.1	100	31.7	31.7	341	108
180938	6239	NP_001024789.1-NP_001024790.1	100	68.9	68.9	579	455
180941	6239	NP_001041274.2-NP_001041273.1	100	80.6	80.6	624	503
180943	6239	NP_001024826.2-NP_001123170.1	96.8	92.1	94.2	956	881
180946	6239	NP_001360086.1-NP_001360087.1	100	76	76	458	348
180953	6239	NP_001024645.1-NP_001024646.1	100	97.5	97.5	160	156
180955	6239	NP_741822.2-NP_001370595.1	100	36.4	36.4	844	328
180957	6239	NP_001123119.1-NP_001379825.1	88.2	72.1	79.8	269	194
180964	6239	NP_001024562.1-NP_001367515.1	100	91.3	91.3	749	684
180965	6239	NP_509172.3-NP_509171.3	93.3	93.3	100	537	501
180967	6239	NP_509174.1-NP_001379682.1	100	13.6	13.6	457	62
180968	6239	NP_741826.1-NP_001024407.1	100	86.9	86.9	428	383
180970	6239	NP_001033537.1-NP_001024521.1	98.7	98.7	100	468	462
13191136	6239	NP_001255078.1-NP_001255077.1	97.9	97.9	100	94	92
180975	6239	NP_001359920.1-NP_001379783.1	97.6	97.6	100	1148	1121
180978	6239	NP_001360631.1-NP_509201.3	91.3	84.4	91.8	1188	1003
180984	6239	NP_001024503.1-NP_001379832.1	100	57.2	57.2	523	299
180985	6239	NP_001362162.1-NP_001362161.1	96.2	77.8	80.3	554	435
180986	6239	NP_001367861.1-NP_001367862.1	100	90.7	90.7	396	359
180987	6239	NP_001360046.1-NP_741830.1	98.5	99	99.5	578	575
180989	6239	NP_001379960.1-NP_001024675.1	100	79.9	79.9	453	362
180990	6239	NP_001362125.1-NP_001362128.1	92.9	93	100	1529	1422
180991	6239	NP_001360787.1-NP_001123160.1	92.3	92.3	100	633	584
180999	6239	NP_509257.1-NP_001362078.1	81.3	81.3	100	252	205
181002	6239	NP_741836.1-NP_001379596.1	100	70.3	70.3	283	199
181003	6239	NP_509262.2-NP_001368598.1	100	8.5	8.5	597	51
181010	6239	NP_001360756.1-NP_741841.2	24	2.9	2.9	2111	375
181017	6239	NP_001123124.1-NP_509281.1	100	87.9	87.9	325	330
181021	6239	NP_001033539.1-NP_001033540.1	100	97.8	97.8	362	354
181022	6239	NP_001024532.2-NP_001367660.1	100	12.3	12.3	1020	125
181024	6239	NP_001024464.1-NP_001024462.1	89.1	87.3	92	576	505
181035	6239	NP_001360711.1-NP_001360706.1	83.5	97.5	88.6	758	844
181040	6239	NP_001024987.1-NP_001024988.1	100	42.6	42.6	148	119
181045	6239	NP_001367691.1-NP_001367690.1	96.6	97.5	99.2	1885	1852
181046	6239	NP_741851.1-NP_001367473.1	95.6	95.6	100	137	131
181047	6239	NP_001041226.2-NP_001041227.1	100	59	59	361	213
181052	6239	NP_001360657.1-NP_001379643.1	77.2	20.2	20.4	1235	279
181053	6239	NP_509339.4-NP_509340.2	98.6	98.6	100	221	218
181058	6239	NP_001367622.1-NP_001367621.1	100	98.8	98.8	495	489
181059	6239	NP_001263959.1-NP_001361954.1	98.8	94.9	94.5	706	675
181061	6239	NP_001024419.1-NP_001024418.1	100	75.6	75.6	426	417
181062	6239	NP_001024420.1-NP_001024421.1	100	50.6	50.6	640	324
181064	6239	NP_509361.1-NP_509360.1	100	100	100	640	640
181067	6239	NP_001309699.1-NP_001379600.1	100	97.7	97.7	1202	1174
181076	6239	NP_001123112.1-NP_001300319.1	100	16.7	16.7	893	149
181084	6239	NP_509400.3-NP_001360732.1	95.9	96.1	99.7	1632	1573
181090	6239	NP_509417.2-NP_509418.2	94.2	94.2	100	468	441
181093	6239	NP_001024651.1-NP_001024649.1	76.3	76.3	100	452	345
181098	6239	NP_001257058.1-NP_001359981.1	94.9	94.9	100	585	555
181102	6239	NP_741860.2-NP_741861.2	100	96.3	96.3	435	434
259560	6239	NP_741350.1-NP_001294262.1	96.3	96.3	100	401	386
181109	6239	NP_001024514.2-NP_001367419.1	100	37.9	37.9	565	214
181110	6239	NP_001309685.1-NP_001309686.1	99.6	99.6	100	1146	1141
181111	6239	NP_509451.2-NP_001367710.1	100	96.1	96.1	1061	1020
181113	6239	NP_001257064.1-NP_001257065.1	100	87.1	87.1	395	386
181115	6239	NP_001362001.1-NP_001379871.1	100	27.7	27.7	1083	300
181127	6239	NP_001024832.1-NP_001361959.1	100	14.2	14.2	997	142
181134	6239	NP_741867.2-NP_001348658.1	90.9	90.9	100	967	879
181135	6239	NP_001024508.1-NP_001024509.1	99.4	99.6	100	465	463
181138	6239	NP_509509.1-NP_001309684.1	100	80.2	80.2	655	525
181141	6239	NP_509518.1-NP_001379713.1	100	87.7	87.7	73	73
181148	6239	NP_001368606.1-NP_001367383.1	97.8	97.8	100	1905	1864
181152	6239	NP_001367630.1-NP_001379776.1	100	96.9	96.9	485	470
181153	6239	NP_001359918.1-NP_001360680.1	99.5	97.7	97.7	1007	1003
181161	6239	NP_001335510.1-NP_001335566.1	97.9	74.2	75.4	1238	919
181164	6239	NP_001123183.1-NP_001123184.1	97.8	100	97.9	854	872
181166	6239	NP_001360728.1-NP_001360727.1	90.3	94.2	94.6	727	751
181168	6239	NP_001359882.1-NP_001300332.1	84.1	56.2	62.9	3611	2030
181172	6239	NP_509594.3-NP_509596.1	93.6	84.7	85.2	1207	1259
181175	6239	NP_001360758.1-NP_001367224.1	53.1	53.1	100	1316	699
181176	6239	NP_509612.2-NP_001343868.1	98.3	80.3	80.3	600	492
181177	6239	NP_001123147.1-NP_001379061.1	100	90.6	90.6	576	522
181184	6239	NP_509631.1-NP_872240.1	99.3	99.6	100	279	278
181187	6239	NP_001024582.1-NP_001359724.1	96.6	74.6	74.8	5198	3962
181193	6239	NP_741878.1-NP_741879.1	100	95.6	95.6	428	409
181195	6239	NP_001024683.1-NP_001024684.1	98.4	97.8	98.7	759	742
181205	6239	NP_001076755.1-NP_001076756.1	100	82.1	82.1	530	435
181206	6239	NP_001359582.1-NP_001359683.1	100	88.1	88.1	966	885
181208	6239	NP_001024413.1-NP_001024414.1	89.5	89.5	100	765	685
181215	6239	NP_001257091.1-NP_001257092.1	100	52.7	52.7	704	377
181222	6239	NP_001024946.1-NP_001024945.1	70.8	100	70.8	75	106
181223	6239	NP_001263967.1-NP_001369873.1	99.5	99.5	100	2185	2175
181224	6239	NP_001360793.1-NP_741880.1	85	83.3	80	616	553
181226	6239	NP_509701.1-NP_001300338.1	100	86.9	86.9	710	617
181227	6239	NP_509702.3-NP_001024542.1	99.8	97.8	97.8	625	639
181229	6239	NP_001257095.1-NP_001367259.1	99.9	92.8	92.8	1009	944
181230	6239	NP_741885.1-NP_741886.1	97	97	100	467	453
181232	6239	NP_001123108.1-NP_001379485.1	100	91.5	91.5	802	734
181234	6239	NP_001359535.1-NP_001360625.1	91.6	87.6	95.2	700	638
181241	6239	NP_001041282.1-NP_001041283.1	100	88.9	88.9	512	455
181242	6239	NP_001041280.1-NP_001041281.1	100	86.6	86.6	402	348
181244	6239	NP_001360642.1-NP_001257102.1	89	89	100	1137	1012
181248	6239	NP_001024973.1-NP_001024974.1	97.7	97.8	100	1096	1072
181249	6239	NP_001257105.1-NP_001367223.1	100	5.6	5.6	72	48
181251	6239	NP_001024570.1-NP_001024572.1	98.5	58.7	58.7	455	296
181257	6239	NP_509770.2-NP_001366763.1	97.6	89.8	89.8	1209	1087
181258	6239	NP_001024720.1-NP_001359642.1	100	95.6	95.6	630	611
181261	6239	NP_509778.2-NP_509779.2	95.8	93.4	96.1	1224	1209
181263	6239	NP_001379300.1-NP_001366986.1	97.7	92	90	737	694
181271	6239	NP_001361888.1-NP_001364627.1	84.8	30	31.5	2209	725
181273	6239	NP_001300377.1-NP_001300378.1	100	74.4	74.4	507	377
181274	6239	NP_001360638.1-NP_001123141.2	97.9	98.1	99.8	3554	3494
181276	6239	NP_001257116.1-NP_001257117.1	100	92.7	92.7	1252	1160
181278	6239	NP_001257118.1-NP_001041287.2	99.9	99.4	99.4	1257	1263
181282	6239	NP_001257121.1-NP_001257122.1	85.6	84.1	88.3	296	250
181291	6239	NP_001300356.1-NP_001367004.1	88.7	82.8	86.7	1153	988
181292	6239	NP_001366942.1-NP_001379181.1	96	91.6	91.3	629	592
181296	6239	NP_001257128.1-NP_001257129.1	100	79.1	79.1	335	265
181305	6239	NP_001263970.1-NP_001263969.1	98.6	98.7	100	1659	1637
181313	6239	NP_001360582.1-NP_001371006.1	98.3	96.1	97.7	1471	1441
181314	6239	NP_001024343.2-NP_001024344.2	94	94	100	336	316
181316	6239	NP_001360640.1-NP_741903.1	99	95	95	604	575
181325	6239	NP_509899.3-NP_001024992.2	100	53.9	53.9	757	414
181327	6239	NP_001257142.1-NP_001257143.1	100	98.9	98.9	1280	1266
181328	6239	NP_509903.1-NP_741904.1	93.4	93.4	100	519	485
181332	6239	NP_001257144.1-NP_001129924.1	96.7	95.2	95.1	1140	1116
181333	6239	NP_001257151.1-NP_001257152.1	59.8	51.7	79.2	118	61
181335	6239	NP_001359540.1-NP_001379502.1	96.3	37.4	37.9	2577	963
181337	6239	NP_509916.2-NP_509917.1	100	88.1	88.1	539	537
181340	6239	NP_001024614.1-NP_509922.2	53.1	53.1	100	1453	772
181342	6239	NP_509925.1-NP_001379169.1	100	26.8	26.8	336	90
181343	6239	NP_509929.2-NP_509930.2	98.8	98.8	100	247	244
181344	6239	NP_509931.1-NP_001300334.1	100	33.8	33.8	195	66
181348	6239	NP_509939.1-NP_001337315.1	90.3	100	100	248	248
181357	6239	NP_001257168.1-NP_001257169.1	100	93.2	93.2	409	381
181359	6239	NP_001360677.1-NP_001360676.1	70.2	77.5	87.4	805	673
181360	6239	NP_001355535.1-NP_001379513.1	90.6	25	25.7	1649	413
181373	6239	NP_001391190.1-NP_001391191.1	92.2	82.3	81.3	521	437
181374	6239	NP_510012.2-NP_001379251.1	96.7	96.7	100	424	410
181375	6239	NP_001257182.1-NP_001257183.1	98.2	87.1	86.3	310	285
181378	6239	NP_001041295.1-NP_001041296.1	100	84	84	332	279
181384	6239	NP_001257189.1-NP_001257190.1	100	95.6	95.6	1137	1087
181400	6239	NP_001024587.1-NP_001024588.1	100	57.4	57.4	961	620
181408	6239	NP_001360646.1-NP_001368763.1	94.5	82.8	87	1081	895
181412	6239	NP_510116.2-NP_001361951.1	99.8	99.8	100	1461	1458
181413	6239	NP_741913.1-NP_001359531.1	99.5	35	35	523	190
181414	6239	NP_001379248.1-NP_001123134.1	98.7	85.6	85.6	181	162
181417	6239	NP_510132.2-NP_510133.2	99.8	99.8	100	802	800
181425	6239	NP_001379096.1-NP_001257205.1	100	29.3	29.3	505	148
181428	6239	NP_001391085.1-NP_510155.3	99.8	99.8	100	1500	1497
181431	6239	NP_510160.2-NP_001368181.1	100	54	54	1804	974
181432	6239	NP_001024550.1-NP_001024551.1	100	86	86	572	492
181440	6239	NP_001360730.1-NP_001359563.1	99.5	99.7	100	867	864
181441	6239	NP_510184.1-NP_510185.1	98.6	81.7	81.3	350	300
181443	6239	NP_741917.1-NP_001317908.1	100	83.4	83.4	386	322
181455	6239	NP_001367227.1-NP_001024672.1	99.3	97.6	98.3	294	287
181456	6239	NP_001257219.1-NP_001257220.1	100	92.6	92.6	892	826
181463	6239	NP_510235.2-NP_001300333.1	100	77.4	77.4	394	305
181465	6239	NP_001294823.1-NP_001294822.1	93.8	100	94.1	396	421
181467	6239	NP_001309680.1-NP_001309681.1	100	43.7	43.7	753	329
181470	6239	NP_001257222.1-NP_001257223.1	100	98.3	98.3	291	286
181471	6239	NP_001076760.1-NP_001076761.1	100	90.9	90.9	914	835
181473	6239	NP_001379081.1-NP_001379082.1	100	83.1	83.1	692	575
181475	6239	NP_510262.1-NP_001300370.1	100	84.1	84.1	573	482
181478	6239	NP_510265.1-NP_510264.1	100	83.6	83.6	280	235
181480	6239	NP_001024707.1-NP_001366990.1	99.9	78.9	78.9	1111	879
181484	6239	NP_001257226.1-NP_001300335.1	89.6	49.8	52.9	847	422
181486	6239	NP_510288.1-NP_001355465.1	92.1	92.1	100	215	198
181489	6239	NP_510291.1-NP_001355451.1	100	96.1	96.1	952	929
181490	6239	NP_001257227.1-NP_001257228.1	100	69.5	69.5	646	450
181491	6239	NP_001024788.1-NP_001024787.1	99.5	99.5	100	581	578
181493	6239	NP_741922.1-NP_741921.1	99.8	100	100	548	548
181494	6239	NP_510300.1-NP_001294779.1	100	95.6	95.6	317	303
181495	6239	NP_001379311.1-NP_741923.1	99.4	94.3	94.3	770	733
181499	6239	NP_001309708.1-NP_001309703.1	74.4	85	97.6	1004	873
181500	6239	NP_510317.2-NP_001391205.1	99.1	99.1	100	453	449
181503	6239	NP_001367208.1-NP_001257237.1	100	53.3	53.3	317	169
181504	6239	NP_001367206.1-NP_001379113.1	100	97.9	97.9	1023	1002
181515	6239	NP_001024439.1-NP_741925.2	99.1	83.9	83.9	887	793
181524	6239	NP_510357.3-NP_001024612.1	100	88.8	88.8	528	483
181530	6239	NP_001360629.1-NP_001294799.1	98.8	84.6	84.6	292	251
181532	6239	NP_510372.1-NP_510373.1	98.1	98.3	100	534	525
181534	6239	NP_001355359.1-NP_001355470.1	98.2	94.7	94.1	694	669
181538	6239	NP_510386.2-NP_001367171.1	100	27.1	27.1	996	270
181557	6239	NP_001024470.1-NP_001300307.1	98.3	98.5	99.8	972	959
181558	6239	NP_001368758.1-NP_001360775.1	99.1	99.1	100	3029	3001
181561	6239	NP_001309674.1-NP_001380194.1	98.6	74.4	75.2	1230	915
181568	6239	NP_510448.1-NP_001348786.1	100	86	86	685	596
181571	6239	NP_001257247.1-NP_001257249.1	100	58.6	58.6	420	246
181577	6239	NP_510458.1-NP_510459.1	99.6	99.6	100	469	467
181583	6239	NP_741934.1-NP_741935.1	99.2	91.9	91.9	134	135
181607	6239	NP_510511.1-NP_510512.1	98.3	98.3	100	573	563
181608	6239	NP_001337312.1-NP_001337320.1	88.8	91.8	91.3	546	520
181612	6239	NP_001391203.1-NP_510523.1	99.6	99.7	100	743	741
181620	6239	NP_001024669.1-NP_001360748.1	99.7	59.6	59.6	497	309
181621	6239	NP_001024953.1-NP_001379437.1	100	65.4	65.4	474	310
181627	6239	NP_001257261.1-NP_001379521.1	100	81.3	81.3	493	401
181630	6239	NP_001355485.1-NP_510546.1	77.7	96.5	78	759	945
181631	6239	NP_001076765.2-NP_001076766.1	99.6	85.8	85.8	275	241
181632	6239	NP_001368157.1-NP_001263980.1	100	10.4	10.4	403	42
177728	6239	NP_001023598.1-NP_001255363.1	100	24.7	24.7	174	43
181638	6239	NP_001024735.1-NP_001379385.1	90.4	91.5	100	541	495
181639	6239	NP_001257264.1-NP_001300365.1	99.8	92.1	92.1	657	605
181641	6239	NP_001024741.1-NP_001369791.1	99.8	99.8	100	810	808
181642	6239	NP_001359691.1-NP_001024334.1	99.6	97.8	97.8	556	554
181643	6239	NP_001359588.1-NP_001123093.1	100	12.7	12.7	363	46
181644	6239	NP_001024332.1-NP_001359587.1	98.8	98.9	98.9	838	830
181645	6239	NP_001123163.1-NP_510568.1	99.9	92.9	92.9	920	872
181651	6239	NP_001362109.1-NP_001362108.1	99.3	99.3	100	450	447
181654	6239	NP_001368581.1-NP_001300369.1	100	85.7	85.7	518	444
181659	6239	NP_510583.2-NP_001380130.1	89.1	32.3	33.6	731	236
181661	6239	NP_001362159.1-NP_001361880.1	98	98	100	833	816
181697	6239	NP_001041299.1-NP_001367134.1	100	97.8	97.8	463	453
181701	6239	NP_001360585.1-NP_510650.2	99.8	99.8	100	1203	1201
181702	6239	NP_001300310.1-NP_001300350.1	100	11.7	11.7	154	18
181703	6239	NP_001361830.1-NP_001361897.1	100	94	94	749	704
181704	6239	NP_001257272.1-NP_001334235.1	93.5	93.5	100	1007	942
181705	6239	NP_001024388.1-NP_001024389.1	100	86.7	86.7	437	379
181707	6239	NP_741942.1-NP_001379862.1	100	58.5	58.5	371	230
181708	6239	NP_510663.1-NP_510664.1	99.1	99.9	100	1759	1758
181714	6239	NP_001382748.1-NP_001382750.1	99.5	92.8	93.2	472	438
181716	6239	NP_001024728.1-NP_001024729.1	100	93	93	683	635
181720	6239	NP_001123098.1-NP_510689.1	99.6	99.6	100	521	519
181721	6239	NP_001335559.1-NP_001335569.1	80.5	50	49.4	696	1325
181722	6239	NP_001041251.1-NP_001041252.1	100	77.7	77.7	996	774
181723	6239	NP_001257278.1-NP_001257279.1	100	93.9	93.9	869	816
181727	6239	NP_510710.2-NP_001024868.1	99.6	89.8	90.1	626	562
181729	6239	NP_001360035.1-NP_510713.1	95.6	40	40.1	1195	495
181730	6239	NP_001355390.1-NP_001379952.1	95.4	80.3	80.3	329	381
181743	6239	NP_001294846.1-NP_510751.4	99.8	99.8	100	1112	1110
181746	6239	NP_001257282.2-NP_001294814.1	79.7	55.5	64.1	357	198
181756	6239	NP_510783.2-NP_510784.2	91.4	91.4	100	1237	1130
3896745	6239	NP_001299872.1-NP_001364839.1	100	12.9	12.9	210	27
181767	6239	NP_510818.3-NP_001379824.1	100	26.3	26.3	617	170
181773	6239	NP_510825.1-NP_001367634.1	30.6	3.6	3.5	641	44
181778	6239	NP_001041302.1-NP_001041303.1	100	97.2	97.2	1331	1294
181783	6239	NP_001024853.1-NP_001367802.1	87.6	68.5	69.3	445	312
181787	6239	NP_001024409.1-NP_001370444.1	100	82.8	82.8	791	655
181788	6239	NP_741955.2-NP_001359868.1	100	93.5	93.5	368	344
181789	6239	NP_510852.2-NP_001362143.1	82.7	82.8	100	988	818
181791	6239	NP_510864.1-NP_510865.1	92.7	75.1	74.2	233	222
181792	6239	NP_001367302.1-NP_001368507.1	100	51.5	51.5	427	220
181793	6239	NP_499848.1-NP_001380122.1	98.1	98.1	100	215	211
181796	6239	NP_001040902.1-NP_001040903.1	100	52.3	52.3	344	180
181797	6239	NP_001255966.1-NP_001255967.1	100	78.7	78.7	395	311
181799	6239	NP_001359573.1-NP_001342025.1	100	97.5	97.5	355	346
181823	6239	NP_001040626.1-NP_001040627.1	100	97.9	97.9	140	137
181831	6239	NP_001020961.1-NP_001020960.1	100	85.1	85.1	329	308
13223505	6239	NP_001355540.1-NP_001257221.1	100	93.6	93.6	249	233
181848	6239	NP_001256031.1-NP_001380106.1	100	65.5	65.5	498	326
181851	6239	NP_001041071.1-NP_001317795.1	87.5	23.8	23.1	499	136
181854	6239	NP_501369.1-NP_001368439.1	100	59.7	59.7	308	184
181863	6239	NP_001021886.1-NP_001021885.1	100	87	87	114	115
181875	6239	NP_001254929.1-NP_001254930.1	82.7	82.7	100	358	296
181894	6239	NP_001348724.1-NP_001348726.1	94.8	94.8	100	400	379
172311	6239	NP_491792.1-NP_001379817.1	100	89.9	89.9	552	496
181936	6239	NP_503127.2-NP_001300013.1	75	4.7	4.7	86	20
181937	6239	NP_001368549.1-NP_001300036.1	100	73.4	73.4	361	265
181942	6239	NP_001021349.2-NP_001021350.2	91.6	91.6	100	155	142
181944	6239	NP_001370133.1-NP_740912.2	99.7	62.1	62.1	345	491
181956	6239	NP_506878.1-NP_001263900.1	99.6	65.3	65.3	378	268
181983	6239	NP_491676.2-NP_740857.2	98.7	90.9	90.9	341	310
181986	6239	NP_001041210.1-NP_001041211.1	17.6	22.5	22.2	132	63
181989	6239	NP_001300490.1-NP_001300491.1	100	94	94	927	871
182012	6239	NP_001256108.1-NP_001256109.1	100	73.8	73.8	214	184
182030	6239	NP_001294508.1-NP_001294510.1	100	42.4	42.4	427	181
13190936	6239	NP_001379496.1-NP_001255035.1	61.9	78.5	69.2	246	274
182043	6239	NP_502522.2-NP_001294012.1	100	32.5	32.5	231	75
182047	6239	NP_001380182.1-NP_001368534.1	100	91.4	91.4	719	657
182049	6239	NP_001252156.1-NP_001370287.1	100	41.7	41.7	199	107
182055	6239	NP_503682.1-NP_001303710.1	100	15.5	15.5	478	74
182056	6239	NP_503681.2-NP_001303713.1	100	13.2	13.2	544	72
182060	6239	NP_501025.2-NP_001293704.1	100	24.2	24.2	128	59
182067	6239	NP_001359818.1-NP_001359817.1	100	67.1	67.1	289	204
182075	6239	NP_001293705.1-NP_500990.2	92.7	86.5	87.7	156	135
182094	6239	NP_001122415.1-NP_001122416.1	67.2	67.2	100	201	135
182114	6239	NP_504328.1-NP_001309616.1	98.9	98.1	98.4	1050	1045
182149	6239	NP_001257040.1-NP_001379610.1	100	77.3	77.3	847	655
177818	6239	NP_501748.1-NP_501749.1	99.8	99.8	100	1076	1074
182174	6239	NP_504874.2-NP_001309617.1	100	84.8	84.8	375	318
182184	6239	NP_493720.2-NP_001300493.1	100	85.7	85.7	314	269
182193	6239	NP_510046.2-NP_001362093.1	100	57.4	57.4	155	89
182204	6239	NP_001335552.1-NP_001335550.1	88.6	89.4	100	246	220
182210	6239	NP_001309618.1-NP_503935.2	99.4	99.4	100	484	481
182219	6239	NP_001355434.1-NP_504364.2	51.7	51.7	100	346	179
182231	6239	NP_001255460.1-NP_001255461.1	100	15.3	15.3	176	27
182234	6239	NP_001255462.1-NP_001255463.1	100	93.5	93.5	322	305
182254	6239	NP_001360655.1-NP_508212.3	93.4	93.4	100	453	423
182259	6239	NP_001254938.1-NP_001370381.1	96.4	96.4	100	365	352
182261	6239	NP_001348733.1-NP_498414.1	98.9	99.3	100	272	270
182278	6239	NP_001021153.1-NP_001021152.1	99.8	79.1	79.1	541	432
182279	6239	NP_001380110.1-NP_001370877.1	98.9	90.6	90.6	96	87
182287	6239	NP_001021924.2-NP_001021925.1	100	20.6	20.6	403	83
182325	6239	NP_001293728.1-NP_501158.1	100	89.1	89.1	92	82
182346	6239	NP_001026796.1-NP_001122755.1	92.8	92.8	100	363	337
182348	6239	NP_001367200.1-NP_001367199.1	100	74.5	74.5	282	210
182356	6239	NP_499143.1-NP_871669.1	93.7	98.3	99.1	465	457
182361	6239	NP_001024370.1-NP_001024371.2	100	66.4	66.4	515	388
182381	6239	NP_001256025.2-NP_001309471.1	100	77	77	269	207
182383	6239	NP_001257284.1-NP_001257283.1	100	92.8	92.8	739	694
182389	6239	NP_505599.2-NP_001294705.1	100	59.2	59.2	439	260
182393	6239	NP_001348656.1-NP_498694.2	99	99.4	100	313	311
182402	6239	NP_001040733.1-NP_001040734.1	100	89.6	89.6	393	352
13181291	6239	NP_001250918.1-NP_001250919.1	100	52.5	52.5	59	31
182414	6239	NP_001255544.1-NP_001255543.1	97.1	97.1	100	511	496
182421	6239	NP_502631.1-NP_001263810.1	100	93.6	93.6	314	294
182427	6239	NP_001254022.1-NP_001254023.1	90.7	59.8	60.3	373	265
182430	6239	NP_001040740.1-NP_001366733.1	100	22.2	22.2	465	107
182438	6239	NP_001348789.1-NP_001348787.1	98	91.5	93.2	164	150
182452	6239	NP_741315.1-NP_001368278.1	100	37.4	37.4	123	46
182462	6239	NP_501537.2-NP_001129845.1	100	75.2	75.2	371	279
182463	6239	NP_001255344.1-NP_001129846.1	47.7	85.4	98.5	151	131
182465	6239	NP_001255350.1-NP_001294090.1	100	51.8	51.8	199	103
182466	6239	NP_001255346.1-NP_001255345.1	50	4	4	202	41
182478	6239	NP_001367268.1-NP_001254277.1	100	72.2	72.2	158	114
13186765	6239	NP_001254242.1-NP_001254243.1	100	66.1	66.1	59	53
182492	6239	NP_001293980.1-NP_001255390.2	98.3	98.3	100	2442	2400
182495	6239	NP_001263789.1-NP_502163.2	97.3	97.3	100	328	319
182505	6239	NP_001250167.1-NP_001367495.1	100	17.7	17.7	231	41
182506	6239	NP_001361943.1-NP_001361942.1	100	95.1	95.1	366	348
182509	6239	NP_001249708.1-NP_001249709.1	100	91.4	91.4	356	382
182514	6239	NP_509617.2-NP_001364849.1	100	22.8	22.8	553	126
182517	6239	NP_001257080.1-NP_001257081.1	100	84.5	84.5	406	343
182526	6239	NP_001379119.1-NP_001294801.1	100	40.3	40.3	176	71
182543	6239	NP_001256201.1-NP_001256202.1	100	70.7	70.7	92	65
182547	6239	NP_001335567.1-NP_001379663.1	100	86.2	86.2	260	224
182555	6239	NP_001256081.1-NP_001359829.1	95.6	23.5	23.5	383	117
182562	6239	NP_503665.2-NP_001303715.1	100	11.8	11.8	323	38
182563	6239	NP_498461.3-NP_871664.1	89.3	40.9	41.6	635	261
182566	6239	NP_506039.2-NP_001355435.1	98.6	81.1	81.1	435	354
182619	6239	NP_001024396.2-NP_001024397.2	99	99	100	384	380
182629	6239	NP_509094.3-NP_001300316.1	100	99.2	99.2	360	357
182635	6239	NP_001256448.1-NP_001256449.1	100	44.2	44.2	428	189
182638	6239	NP_001368662.1-NP_001370980.1	93.7	93.7	100	253	237
182644	6239	NP_001123111.1-NP_001379676.1	100	55.5	55.5	353	205
182647	6239	NP_001256583.1-NP_001256584.2	100	67.8	67.8	379	257
182650	6239	NP_001338811.1-NP_494743.3	86.7	65.1	68	619	446
182658	6239	NP_001254043.1-NP_001254044.1	100	87.7	87.7	317	278
182684	6239	NP_001300304.1-NP_001294802.1	100	72.9	72.9	490	376
182694	6239	NP_001360662.1-NP_001360661.1	99.5	84.5	84.5	239	217
182705	6239	NP_001309623.1-NP_001294729.1	34.6	12.6	12.7	198	45
182708	6239	NP_001256023.1-NP_001256024.1	100	84	84	514	432
182710	6239	NP_503927.2-NP_001309622.1	100	83	83	481	399
182722	6239	NP_492958.3-NP_001300409.1	88	71.2	78.9	514	366
182724	6239	NP_492500.2-NP_001129752.1	100	84.9	84.9	425	361
182729	6239	NP_504076.3-NP_001317796.1	100	84.9	84.9	325	276
182732	6239	NP_504069.2-NP_001317797.1	100	88.9	88.9	359	319
182733	6239	NP_001122852.1-NP_504070.2	85.4	98.4	98.4	377	376
182750	6239	NP_001368490.1-NP_001366918.1	100	91.3	91.3	333	304
182755	6239	NP_001293763.1-NP_001293764.1	99.4	50.1	50.1	357	188
182776	6239	NP_001343626.1-NP_001294744.1	100	100	100	397	397
182784	6239	NP_001256746.2-NP_001263915.1	97.6	85.4	87.2	96	82
182795	6239	NP_001256048.1-NP_001256050.1	100	49.3	49.3	382	191
182801	6239	NP_741294.1-NP_741295.1	100	92.4	92.4	436	412
182812	6239	NP_741177.2-NP_001021179.1	100	80.1	80.1	171	137
182819	6239	NP_001257187.1-NP_001367204.1	100	43.7	43.7	606	265
182826	6239	NP_001360672.1-NP_001360670.1	90.9	90.9	100	618	562
177927	6239	NP_001368487.1-NP_001122795.1	98.5	54	53.5	2604	1427
182836	6239	NP_001309624.1-NP_505378.1	85.4	100	85.7	281	328
182838	6239	NP_503735.1-NP_001122857.1	80.4	80.4	100	332	267
182849	6239	NP_001293854.1-NP_001293855.1	100	94.9	94.9	1558	1479
182855	6239	NP_001370488.2-NP_001382285.1	100	91.4	91.4	266	243
182864	6239	NP_001076639.1-NP_001076638.1	96.4	96.6	100	676	653
182881	6239	NP_001348796.1-NP_001348797.1	98.8	98.8	100	427	422
182883	6239	NP_506704.2-NP_001129881.1	100	84.3	84.3	319	269
178489	6239	NP_503036.1-NP_001299977.1	100	36.8	36.8	285	105
182933	6239	NP_001040638.2-NP_001040639.2	100	78.9	78.9	394	311
182940	6239	NP_001256496.1-NP_001256497.1	100	83.5	83.5	466	414
182943	6239	NP_001256089.1-NP_001256090.1	100	87.5	87.5	200	175
182945	6239	NP_001335568.1-NP_510436.4	63.1	60	63.6	981	628
182951	6239	NP_001256403.1-NP_001380116.1	100	55.5	55.5	499	277
182958	6239	NP_001263496.1-NP_492918.2	100	93.5	93.5	279	261
182970	6239	NP_741021.1-NP_741022.1	100	96.2	96.2	574	552
13191872	6239	NP_001367800.1-NP_001343699.1	100	88.4	88.4	138	122
182985	6239	NP_001355411.1-NP_001355409.1	94	73.1	70.3	279	233
182996	6239	NP_001040848.1-NP_001040849.1	100	84.1	84.1	302	254
183042	6239	NP_001254109.1-NP_001254110.1	100	46.1	46.1	547	253
183055	6239	NP_001250369.1-NP_001250370.1	100	33.5	33.5	385	150
183059	6239	NP_001360626.1-NP_001368734.1	72.9	72.9	100	439	320
183060	6239	NP_001309540.1-NP_001309541.1	97.6	97.6	100	453	442
183064	6239	NP_001255942.1-NP_001299948.1	92.8	92.8	100	667	619
183068	6239	NP_001255948.1-NP_001255949.1	99.4	99.4	100	530	527
183087	6239	NP_001360674.1-NP_510332.1	100	21.3	21.3	497	177
183093	6239	NP_001368148.1-NP_507552.3	100	99.5	99.5	827	826
183098	6239	NP_500866.2-NP_001368410.1	100	42.7	42.7	302	129
172511	6239	NP_001021076.1-NP_001379407.1	100	80.2	80.2	586	470
183109	6239	NP_493871.2-NP_001305212.1	100	68.8	68.8	317	218
183110	6239	NP_493869.1-NP_001305213.1	100	85.9	85.9	184	158
183111	6239	NP_001293573.1-NP_001293575.1	100	31.2	31.2	234	73
183117	6239	NP_493868.1-NP_001305209.1	100	70.2	70.2	392	275
183118	6239	NP_493870.2-NP_001305210.1	100	97.8	97.8	360	352
183120	6239	NP_001122871.1-NP_001256239.1	96.4	94.8	96	538	524
183121	6239	NP_001256246.1-NP_001256248.1	100	83.8	83.8	291	244
183122	6239	NP_001256241.1-NP_001256242.1	100	94.8	94.8	365	357
183126	6239	NP_001255687.1-NP_001255688.1	100	89.5	89.5	515	462
190499	6239	NP_001299921.1-NP_001122737.1	98.1	80.3	81.6	193	155
183139	6239	NP_001255395.1-NP_001255396.1	100	11.7	11.7	230	27
183141	6239	NP_501680.2-NP_001293944.1	99.6	100	100	534	534
183166	6239	NP_001022015.1-NP_001022016.1	99.7	70.6	70.6	439	336
183188	6239	NP_501288.1-NP_001368445.1	100	19.6	19.6	92	18
183189	6239	NP_001294168.1-NP_501290.2	99.4	99.4	100	309	307
183191	6239	NP_001251466.1-NP_001251467.1	86	53.2	53.2	94	88
183197	6239	NP_001022017.1-NP_001254179.1	99.7	83.1	83.1	473	394
183204	6239	NP_506292.1-NP_001122873.1	58.4	83	90.7	216	205
183209	6239	NP_501117.1-NP_001368361.1	100	1.5	1.5	136	54
183215	6239	NP_001379204.1-NP_001257137.1	100	92.4	92.4	249	230
183224	6239	NP_001041094.2-NP_001041095.1	100	62.8	62.8	239	150
183228	6239	NP_001343824.1-NP_001343825.1	91.5	91.5	100	270	247
183251	6239	NP_492362.2-NP_001122426.1	100	85.7	85.7	175	150
183260	6239	NP_001294726.1-NP_503872.2	100	73.6	73.6	201	159
183267	6239	NP_503867.1-NP_001305190.1	94.5	94.5	100	330	312
183294	6239	NP_001368593.1-NP_001309625.1	99.5	92.6	92.6	404	390
183301	6239	NP_001368561.1-NP_001367645.1	100	80.4	80.4	168	135
183305	6239	NP_001359927.1-NP_001257025.2	48.7	58.9	56.2	192	137
183331	6239	NP_001360683.1-NP_001360689.1	87.7	87.8	100	567	498
183348	6239	NP_001300058.1-NP_001300059.1	99.3	99.3	100	276	274
183359	6239	NP_001355468.1-NP_001355469.1	84.4	84.4	100	109	92
183369	6239	NP_001360690.1-NP_001257166.1	97.9	62.9	62.9	232	154
183384	6239	NP_001256658.1-NP_001256659.1	76.6	89.6	82.2	267	314
183394	6239	NP_494425.3-NP_001364528.1	99.4	90.3	90.3	383	347
183399	6239	NP_001263797.1-NP_502331.1	99	99	100	206	204
183401	6239	NP_001255634.1-NP_001255635.1	100	32.5	32.5	252	82
183402	6239	NP_001255630.1-NP_001255633.1	100	74.4	74.4	403	300
183405	6239	NP_001360300.1-NP_001293709.1	100	70.3	70.3	182	128
183408	6239	NP_001257085.1-NP_001257088.1	93.6	96.9	97.5	476	476
183417	6239	NP_001293734.1-NP_001293735.1	98.2	98.2	100	737	724
183418	6239	NP_501002.2-NP_001368384.1	100	51.4	51.4	210	108
183420	6239	NP_001367393.1-NP_001293737.1	100	84	84	313	263
183426	6239	NP_001362080.1-NP_508435.2	99.4	99.4	100	313	311
183438	6239	NP_001305186.1-NP_001305187.1	97.9	94.6	94.1	202	201
183464	6239	NP_506216.2-NP_001355437.1	99.3	99.5	100	552	549
183485	6239	NP_503591.2-NP_001303721.1	100	88.5	88.5	279	254
183492	6239	NP_503580.2-NP_001300063.1	100	40.8	40.8	294	120
183499	6239	NP_001255306.1-NP_001255307.1	98.1	89.3	89.5	345	335
183513	6239	NP_001257032.1-NP_001257033.1	99.5	93.2	93.2	384	395
183530	6239	NP_001256757.1-NP_001367222.1	100	50.3	50.3	334	227
179601	6239	NP_001256353.1-NP_001256356.1	100	44.3	44.3	769	341
183539	6239	NP_001024478.1-NP_001024477.1	100	95.9	95.9	315	302
183556	6239	NP_501795.1-NP_001293898.1	97.6	97.6	100	296	289
183557	6239	NP_501794.1-NP_001129851.1	98.4	98.4	100	366	360
24104204	6239	NP_001294713.1-NP_001294714.1	99	66.2	66.2	148	107
24104220	6239	NP_001335534.1-NP_001293503.1	99.1	99.4	99.6	538	537
183586	6239	NP_001309516.1-NP_001309517.1	100	30.7	30.7	423	130
24104247	6239	NP_001294759.1-NP_001364821.1	100	47.4	47.4	114	54
183624	6239	NP_504126.2-NP_001317798.1	100	86.6	86.6	292	253
183652	6239	NP_001367546.1-NP_001368513.1	100	85	85	319	271
183659	6239	NP_001343826.1-NP_001343827.1	90.4	92.4	91.9	382	355
183664	6239	NP_001254337.1-NP_001254338.1	99.7	94.7	94.7	378	358
183687	6239	NP_001023728.1-NP_001023729.1	83.6	92.9	99.4	522	488
183736	6239	NP_001256594.1-NP_001256595.1	100	88.7	88.7	485	430
183737	6239	NP_001256597.1-NP_001379205.1	99.5	99.5	100	573	570
183743	6239	NP_501562.1-NP_001368461.1	100	67.6	67.6	318	215
183747	6239	NP_001024487.1-NP_001024488.1	99.2	99.2	100	365	362
183753	6239	NP_001360715.1-NP_001024490.1	95.2	98	99	499	495
3565336	6239	NP_001251148.1-NP_001251149.1	100	23.4	23.4	269	63
183759	6239	NP_501568.3-NP_001368463.1	100	70.5	70.5	325	229
24104403	6239	NP_001294213.1-NP_001294212.1	99.5	99.7	100	872	869
183776	6239	NP_001360717.1-NP_001360718.1	99	99	100	388	384
24104419	6239	NP_001294769.1-NP_001294770.1	100	68.3	68.3	205	140
183785	6239	NP_506121.3-NP_001263872.1	100	90.9	90.9	406	369
183792	6239	NP_001256829.1-NP_001256830.1	100	72.6	72.6	288	209
24104436	6239	NP_001294719.1-NP_001294718.1	91.2	91.2	100	477	435
183804	6239	NP_001343830.1-NP_001343831.1	100	81.1	81.1	243	197
183811	6239	NP_001023735.1-NP_001023736.1	99.8	95.8	95.8	670	651
183814	6239	NP_490805.5-NP_001343723.1	100	16.8	16.8	463	78
183819	6239	NP_001024500.1-NP_001024501.1	100	50.5	50.5	305	158
178093	6239	NP_001122836.1-NP_001367056.1	100	85.9	85.9	64	55
24104474	6239	NP_001293316.1-NP_001293317.1	100	33.3	33.3	75	25
183842	6239	NP_491866.2-NP_001348668.1	99.5	99.5	100	729	725
183844	6239	NP_491869.1-NP_001380190.1	100	73.7	73.7	232	171
183847	6239	NP_001076598.1-NP_001076597.1	78.4	78.4	100	273	214
183856	6239	NP_001367201.1-NP_001263882.1	99.2	99.2	100	493	489
183861	6239	NP_001309546.1-NP_001309547.1	100	46.9	46.9	431	202
183863	6239	NP_001359894.1-NP_001359895.1	100	83.1	83.1	635	528
183865	6239	NP_001024506.1-NP_001024505.1	99.1	73.8	73.8	432	363
183869	6239	NP_741834.1-NP_001367458.1	100	96.1	96.1	510	490
183878	6239	NP_001122894.1-NP_504477.2	98.1	53.6	53.6	194	116
181633	6239	NP_001024822.1-NP_001024823.1	100	96.1	96.1	441	424
183889	6239	NP_001021068.1-NP_001021069.1	100	20.8	20.8	399	83
183890	6239	NP_001076600.1-NP_001367658.1	100	57.5	57.5	247	142
183898	6239	NP_001294733.1-NP_001294734.1	96.9	97.1	100	521	506
178107	6239	NP_001255577.1-NP_001255581.1	93.4	74.3	73.2	1054	829
183919	6239	NP_001309627.1-NP_001309629.1	100	17.9	17.9	576	103
183922	6239	NP_504137.1-NP_001317800.1	94.8	35.9	35.9	323	167
183924	6239	NP_001368505.1-NP_001379796.1	100	98.2	98.2	386	379
183926	6239	NP_001355539.1-NP_001362082.1	91.2	97.6	95.6	382	390
183931	6239	NP_506497.1-NP_001129890.1	100	82.9	82.9	181	150
24104576	6239	NP_001294206.1-NP_001379378.1	100	67.6	67.6	182	123
183938	6239	NP_001317873.1-NP_001317875.1	100	32.3	32.3	248	80
183945	6239	NP_001256374.1-NP_001256375.1	100	77.9	77.9	222	173
183954	6239	NP_001122602.1-NP_494309.2	98.3	87.1	87.1	116	132
183965	6239	NP_001367715.1-NP_001294049.1	100	58.6	58.6	140	82
183981	6239	NP_001293571.1-NP_001293570.1	82.2	81	85.3	693	574
183983	6239	NP_001256431.1-NP_001334227.1	69.1	69.1	100	385	266
183994	6239	NP_001355472.1-NP_001355473.1	95.2	95.2	100	628	598
184003	6239	NP_001122691.1-NP_497559.2	99.4	99.6	100	463	461
184010	6239	NP_504172.2-NP_001317803.1	86	86	100	351	302
24104671	6239	NP_001370698.1-NP_001380179.1	99.8	98.9	99.1	1498	1481
184038	6239	NP_001254246.1-NP_001254247.1	39.1	10.5	10.4	191	83
13192946	6239	NP_001255263.1-NP_001368268.1	30.8	27.7	27.7	27	47
184052	6239	NP_001255488.1-NP_001255487.1	95.4	100	100	540	540
184063	6239	NP_001021238.1-NP_498267.3	100	67.7	67.7	433	294
184065	6239	NP_501875.2-NP_001368477.1	100	97.2	97.2	434	422
184090	6239	NP_001024525.1-NP_001024524.1	95.5	100	95.5	425	445
184096	6239	NP_001254065.1-NP_001254066.1	93.5	93.5	100	93	87
13193027	6239	NP_001294397.1-NP_001255265.1	98.9	98.9	100	95	94
172691	6239	NP_001122472.1-NP_871883.2	98.8	98.8	100	664	656
24104836	6239	NP_001299958.1-NP_001299957.1	100	90.9	90.9	425	461
184199	6239	NP_001021244.2-NP_001021245.2	99.4	99.4	100	523	520
172695	6239	NP_871868.1-NP_492385.2	93.5	93.5	100	565	528
184204	6239	NP_001023121.1-NP_001293958.1	86.6	69.5	77.4	187	132
184205	6239	NP_502373.3-NP_001293959.1	100	4.9	4.9	509	25
184220	6239	NP_001257212.1-NP_001257213.1	100	84.3	84.3	280	236
184245	6239	NP_001255703.1-NP_001255702.1	90.7	74.4	76.6	273	226
24104900	6239	NP_001355524.1-NP_001355527.1	79.2	79.2	100	614	486
24104905	6239	NP_001343784.1-NP_001293517.1	94.2	100	94.3	1738	1844
41656994	6239	NP_001257197.1-NP_001366722.1	100	94.6	94.6	353	334
183630	6239	NP_001294535.1-NP_001368295.1	100	30.1	30.1	216	65
24104925	6239	NP_001294723.1-NP_001300206.1	100	80.7	80.7	457	369
184316	6239	NP_001023783.1-NP_001023782.1	100	42.7	42.7	321	137
184322	6239	NP_001251277.1-NP_001380118.1	100	31.5	31.5	346	109
184332	6239	NP_001122908.1-NP_507085.1	99.2	99.2	100	366	363
184358	6239	NP_001255963.1-NP_001255964.1	98.1	82.2	82.2	129	119
172722	6239	NP_492426.1-NP_001129772.1	100	89.5	89.5	162	145
184377	6239	NP_001293359.1-NP_001293360.1	94.2	94.2	100	450	424
184396	6239	NP_001317804.1-NP_504211.2	90.1	100	90.1	146	162
184411	6239	NP_001123129.1-NP_508126.2	98.6	17.4	17.4	407	71
24105065	6239	NP_001294131.1-NP_001359783.1	97.3	100	97.3	511	525
184427	6239	NP_502025.2-NP_001294079.1	98.5	98.5	100	326	321
172733	6239	NP_492444.4-NP_001021679.3	83.1	80.2	94.6	780	685
184436	6239	NP_001022082.1-NP_001022081.1	100	55.3	55.3	262	156
184454	6239	NP_001022085.1-NP_001022086.1	100	70.7	70.7	314	266
172737	6239	NP_001263463.1-NP_492449.2	99	99	100	399	395
184465	6239	NP_001256573.1-NP_001256574.1	100	64.7	64.7	102	66
184466	6239	NP_001263885.1-NP_001370275.1	84.9	40.5	41.9	487	199
184469	6239	NP_001024569.1-NP_001024568.1	99.5	99.5	100	408	406
171662	6239	NP_490771.2-NP_001355497.1	100	57.7	57.7	286	165
184533	6239	NP_001255259.1-NP_001255260.1	96.4	96.4	100	445	429
184535	6239	NP_500532.2-NP_001294282.1	81.6	70.4	70	321	234
184543	6239	NP_001303722.1-NP_001303724.1	99.2	30.5	30.5	430	139
24105187	6239	NP_001294576.1-NP_001294575.1	100	33.9	33.9	56	19
24105192	6239	NP_001294474.1-NP_001294475.1	100	29.3	29.3	225	66
184557	6239	NP_503455.1-NP_001300077.1	100	76.2	76.2	421	321
184559	6239	NP_503448.2-NP_001300078.1	100	48.7	48.7	150	73
184562	6239	NP_001256000.1-NP_001300075.1	98	76.4	77.6	440	336
184591	6239	NP_001300081.1-NP_001300082.1	99.1	96.6	97	435	434
184597	6239	NP_001076772.1-NP_001076774.1	100	20.7	20.7	1405	291
184623	6239	NP_001379116.1-NP_001041246.1	100	83.3	83.3	251	209
184624	6239	NP_001076762.1-NP_001076763.1	100	88.1	88.1	540	476
184631	6239	NP_001309548.1-NP_001309551.1	92.2	67.6	71.7	686	464
184640	6239	NP_001023818.1-NP_001023817.1	88.9	89.2	100	379	338
184647	6239	NP_001257062.1-NP_001257063.1	99.1	91.7	91.7	118	121
24105291	6239	NP_001293519.1-NP_001293520.1	97.9	97.9	100	777	761
184652	6239	NP_001294416.1-NP_001294410.1	93.4	94.2	99.1	1669	1588
24105295	6239	NP_001293839.1-NP_001293838.1	100	100	100	543	543
24105308	6239	NP_001379424.1-NP_001021693.1	93	91	91	78	71
184676	6239	NP_509680.2-NP_001123135.2	100	90.5	90.5	495	464
184716	6239	NP_001255326.1-NP_001255325.1	82.7	83	100	277	230
184752	6239	NP_001256671.1-NP_001256670.1	100	51.4	51.4	675	347
184755	6239	NP_001355495.1-NP_001379890.1	99.5	56.5	56.5	324	193
184757	6239	NP_509708.2-NP_001368159.1	91.1	88.4	90	224	213
184774	6239	NP_507745.1-NP_001263937.1	96.8	78.8	80.1	311	265
184806	6239	NP_001255549.2-NP_001255550.2	100	84.8	84.8	211	201
184812	6239	NP_001293653.1-NP_498907.3	55.3	55.3	100	150	83
184824	6239	NP_507052.2-NP_001309631.1	100	35.8	35.8	327	117
184863	6239	NP_001300084.1-NP_001300085.1	100	84.7	84.7	528	447
184886	6239	NP_501593.1-NP_001380171.1	75	6.5	6.5	62	26
184891	6239	NP_001249159.1-NP_001249160.1	99.1	46.4	46.4	250	116
184910	6239	NP_001379893.1-NP_001022547.1	100	90.2	90.2	246	222
184911	6239	NP_506094.2-NP_001122928.1	90.3	88	89.9	183	165
184912	6239	NP_506098.1-NP_001294708.1	100	42.3	42.3	182	77
184916	6239	NP_001369923.1-NP_001256123.1	100	59	59	366	216
184918	6239	NP_741540.1-NP_001359860.1	100	71.3	71.3	129	112
184919	6239	NP_001355373.1-NP_001256964.1	100	81.1	81.1	450	365
184927	6239	NP_504909.1-NP_001367533.1	100	69.4	69.4	235	176
184934	6239	NP_001355440.1-NP_505205.2	100	82.3	82.3	317	263
184946	6239	NP_001366802.1-NP_497994.2	100	65.5	65.5	385	257
184953	6239	NP_001370288.1-NP_001250554.1	100	35.4	35.4	158	56
184966	6239	NP_001256707.1-NP_001256708.1	81.5	81.3	95.6	241	202
184979	6239	NP_001317771.1-NP_001309634.1	99.1	95	95.7	563	556
184985	6239	NP_001263946.1-NP_507969.1	100	83.9	83.9	93	78
184993	6239	NP_001040768.2-NP_001040769.2	78.1	78.1	100	151	118
185001	6239	NP_492477.2-NP_001368645.1	100	22.6	22.6	508	115
185003	6239	NP_001361859.1-NP_001362168.1	89.3	89.3	100	356	318
185004	6239	NP_001355512.1-NP_001355515.1	96.4	91.7	94.9	635	582
185015	6239	NP_501704.1-NP_001293972.1	100	73	73	126	92
185046	6239	NP_001343762.1-NP_001343763.1	100	81.6	81.6	174	143
185049	6239	NP_001364665.1-NP_001364666.1	100	36.2	36.2	320	116
185064	6239	NP_001021424.1-NP_001021425.1	84	87.9	94.9	340	315
185065	6239	NP_001294246.1-NP_001294245.1	99.2	96	96	274	265
185072	6239	NP_506874.1-NP_001309640.1	100	47.8	47.8	464	222
183763	6239	NP_001309544.1-NP_001309545.1	94.5	94.8	100	362	343
185084	6239	NP_001021426.1-NP_001379905.1	100	70.4	70.4	270	190
185101	6239	NP_001335506.1-NP_001041107.1	100	3.2	3.2	850	27
185112	6239	NP_001309605.1-NP_001309604.1	92.5	85	91.4	735	656
185130	6239	NP_001122469.1-NP_492168.2	100	91.1	91.1	271	248
3896760	6239	NP_001255309.1-NP_001255310.2	94.9	94.9	100	294	279
185156	6239	NP_495392.1-NP_001338827.1	98	98.5	100	197	194
185169	6239	NP_503284.4-NP_001300089.1	100	89.9	89.9	356	324
185172	6239	NP_503289.2-NP_001300091.1	99.6	76.9	76.9	329	264
185173	6239	NP_001300092.1-NP_001300093.1	100	81.5	81.5	363	296
185179	6239	NP_504603.2-NP_001367803.1	99.4	53.2	53.2	316	168
185191	6239	NP_001361860.1-NP_001251666.1	100	43.8	43.8	219	96
185194	6239	NP_001362171.1-NP_001362172.1	99.6	99.8	100	854	852
185199	6239	NP_501778.4-NP_001293885.1	98.8	98.8	100	562	555
185200	6239	NP_504201.2-NP_001317808.1	99.6	99.6	100	273	272
185201	6239	NP_001256036.1-NP_001317810.1	100	58.5	58.5	176	103
185213	6239	NP_001250947.1-NP_001250948.1	100	92.7	92.7	178	165
185218	6239	NP_001041110.1-NP_001256502.1	100	24.4	24.4	308	75
185238	6239	NP_493621.2-NP_001129770.1	100	51.2	51.2	330	169
185245	6239	NP_001360740.1-NP_001360741.1	95.8	100	95.8	342	357
185252	6239	NP_001360742.1-NP_510749.1	100	72.3	72.3	397	321
181841	6239	NP_001294440.1-NP_500374.2	99.8	75.3	75.3	752	615
185304	6239	NP_001343579.1-NP_001379506.1	100	20.4	20.4	500	102
185314	6239	NP_503913.1-NP_001309643.1	100	59.3	59.3	295	175
185320	6239	NP_001076685.1-NP_001076686.1	87.9	33.3	33.1	315	121
185331	6239	NP_501396.1-NP_001294069.1	100	96.7	96.7	511	494
185342	6239	NP_500525.2-NP_001294373.1	100	26.3	26.3	118	31
185362	6239	NP_001300099.1-NP_001370675.1	100	60.2	60.2	251	151
185367	6239	NP_506999.2-NP_001263904.1	100	76.7	76.7	433	342
185380	6239	NP_001129857.1-NP_001294019.1	91.8	100	91.8	169	184
185381	6239	NP_001335525.1-NP_001251039.1	71.2	58.1	72.3	1783	1046
185383	6239	NP_001040773.1-NP_001040772.1	100	86.4	86.4	843	728
185389	6239	NP_503504.1-NP_001300103.1	100	69.8	69.8	275	192
185394	6239	NP_001293742.1-NP_001367823.1	100	91.7	91.7	384	352
185421	6239	NP_001294539.1-NP_001368298.1	34.8	5.5	5.6	343	23
185450	6239	NP_001360745.1-NP_001360744.1	99.5	99.6	100	755	752
185456	6239	NP_001122940.1-NP_505928.1	100	86.4	86.4	228	218
185459	6239	NP_001294103.1-NP_001294105.1	60	4.2	4.2	118	23
185483	6239	NP_504139.1-NP_001317817.1	26.7	3.7	3.7	406	68
185513	6239	NP_001257056.2-NP_001360033.1	100	30.7	30.7	267	145
185514	6239	NP_504005.2-NP_001309644.1	100	33.7	33.7	309	104
185541	6239	NP_001254290.1-NP_001254291.1	100	94.2	94.2	469	442
185547	6239	NP_001263793.1-NP_001379134.1	100	96.7	96.7	123	119
185570	6239	NP_001040774.1-NP_001040775.1	100	53	53	496	263
185591	6239	NP_001303728.1-NP_001368585.1	100	93.1	93.1	494	460
185599	6239	NP_001129930.1-NP_509161.2	99.1	87.8	87.8	393	352
185612	6239	NP_001123143.1-NP_509422.1	98.1	93.6	93.6	172	168
185625	6239	NP_001257097.1-NP_001257098.1	100	86	86	121	104
185650	6239	NP_001294457.1-NP_001263743.1	89.6	68	63	203	207
185654	6239	NP_001255313.1-NP_001359943.1	82.1	59.1	52.3	171	123
185656	6239	NP_501474.1-NP_001368462.1	100	52.1	52.1	119	62
185663	6239	NP_501161.2-NP_001293829.1	100	86.8	86.8	288	250
185664	6239	NP_001293831.1-NP_001368425.1	100	65.5	65.5	330	216
185674	6239	NP_001122611.1-NP_496778.2	98.5	90.4	90.4	275	291
185676	6239	NP_501357.3-NP_001360604.1	99.8	93.8	93.8	434	410
185679	6239	NP_001379574.1-NP_001379575.1	100	73.2	73.2	687	503
185685	6239	NP_498874.2-NP_001263722.1	94.9	95.2	100	335	319
185686	6239	NP_498871.3-NP_001317876.1	100	90.2	90.2	943	851
185695	6239	NP_001254051.1-NP_001254052.1	100	95	95	179	171
185707	6239	NP_001122697.2-NP_499317.2	99.7	96.3	96.3	657	675
185715	6239	NP_001122475.1-NP_001122476.1	99.1	53.1	53.1	209	142
185739	6239	NP_504517.2-NP_001343848.1	100	18	18	455	82
185740	6239	NP_001263836.1-NP_504518.3	100	94.6	94.6	441	417
185762	6239	NP_001254190.1-NP_001254191.1	89	100	89	154	173
185773	6239	NP_001309554.1-NP_001309555.1	100	85.9	85.9	277	238
185796	6239	NP_001294145.1-NP_001380162.1	94.6	74.6	75.2	122	93
185801	6239	NP_001022174.1-NP_001022173.1	99	92	92	538	504
185802	6239	NP_001254123.1-NP_001379752.1	100	89.1	89.1	276	246
185803	6239	NP_495527.2-NP_495528.1	36.1	67	55.6	179	197
185810	6239	NP_001256100.1-NP_001379897.1	100	76.8	76.8	406	312
185828	6239	NP_001021467.1-NP_001021468.1	100	91.6	91.6	476	447
185831	6239	NP_507975.3-NP_001263948.1	74.3	85.8	73.4	106	110
185836	6239	NP_001263950.1-NP_001256937.1	78.5	79.3	79.3	184	166
185842	6239	NP_505530.1-NP_001263846.1	99.7	99.7	100	330	329
185853	6239	NP_001256348.1-NP_001256349.1	100	64.6	64.6	263	170
185854	6239	NP_001256350.1-NP_001256351.1	96.9	96.9	100	159	154
185855	6239	NP_001305221.1-NP_001305220.1	88.9	89.4	100	226	202
178432	6239	NP_502860.2-NP_001294108.1	22.9	8.7	8.7	640	75
185860	6239	NP_493820.1-NP_001305223.1	100	35.3	35.3	465	164
185868	6239	NP_493810.1-NP_001305219.1	100	68.9	68.9	180	124
185870	6239	NP_001359519.1-NP_509739.1	99.7	99.7	100	663	661
185897	6239	NP_001256582.1-NP_001256581.1	99.4	99.4	100	317	315
185909	6239	NP_504063.1-NP_001317818.1	100	85.7	85.7	370	317
185912	6239	NP_504064.1-NP_001317819.1	88.4	88.4	100	353	312
185928	6239	NP_504180.2-NP_001317820.1	99.4	99.4	100	336	334
185962	6239	NP_493683.3-NP_001300546.1	100	62	62	324	201
185977	6239	NP_001359731.1-NP_001359732.1	100	82.6	82.6	679	562
185979	6239	NP_001024689.1-NP_001024688.1	98.8	98.8	100	337	333
185994	6239	NP_001300109.1-NP_001300111.1	69.7	52.4	67.8	334	175
185999	6239	NP_503276.2-NP_001300107.1	100	90.4	90.4	405	366
186000	6239	NP_503277.2-NP_001300108.1	100	29.2	29.2	435	127
186004	6239	NP_001256729.2-NP_001256730.2	94.2	94.2	100	396	373
186005	6239	NP_001023950.1-NP_001023951.1	99.5	99.5	100	402	400
27219611	6239	NP_001309619.1-NP_001256026.2	95.6	95.6	100	272	260
172997	6239	NP_001380241.1-NP_001355496.1	99.6	99.6	100	226	225
186032	6239	NP_001040666.1-NP_001040667.1	100	75.8	75.8	314	238
186039	6239	NP_001257079.1-NP_001257078.1	99.1	99.1	100	218	216
186058	6239	NP_001022186.1-NP_001022187.1	98.7	45.4	45.4	335	174
186062	6239	NP_500486.1-NP_001294421.1	99.2	80.5	80.5	159	128
186063	6239	NP_500487.2-NP_001299956.1	100	73	73	259	189
186073	6239	NP_001370025.1-NP_001368565.1	100	82.8	82.8	389	322
183932	6239	NP_001256555.1-NP_001256556.1	100	18.7	18.7	252	47
186100	6239	NP_001294387.1-NP_001294388.1	98.9	98.9	100	1548	1531
186101	6239	NP_001309695.1-NP_001309694.1	100	33.8	33.8	207	70
186110	6239	NP_001338849.1-NP_001361874.1	59.5	62	57.2	1068	1091
186113	6239	NP_001023957.1-NP_001023958.1	99.3	99.3	100	149	148
186115	6239	NP_001368695.1-NP_001379938.1	100	93.4	93.4	181	169
173015	6239	NP_492878.2-NP_001122545.2	91.6	83.4	88.2	589	492
186125	6239	NP_001300114.1-NP_001300115.1	85.1	85.3	100	707	603
186134	6239	NP_508463.1-NP_001362099.1	98.3	98.3	100	525	516
183943	6239	NP_001041236.1-NP_001379613.1	94.9	38.4	39.1	294	113
186170	6239	NP_506326.1-NP_001263879.1	94.4	100	94.4	272	288
186177	6239	NP_001256528.1-NP_001256530.1	84.5	9.1	9	689	93
186178	6239	NP_001122950.1-NP_001122951.1	99.6	94	94	282	279
190446	6239	NP_001300282.1-NP_001300283.1	100	60.3	60.3	131	79
186191	6239	NP_507929.2-NP_001300118.1	100	37.4	37.4	934	349
186201	6239	NP_001256684.1-NP_001256685.1	100	92.3	92.3	104	96
186204	6239	NP_001023966.1-NP_001023967.1	72.8	72.8	100	283	206
186224	6239	NP_001254990.1-NP_001254991.1	98.9	86.5	86.5	325	303
186230	6239	NP_001249720.1-NP_001249721.1	100	85.5	85.5	401	384
186231	6239	NP_001309492.1-NP_001309597.1	100	69	69	303	209
186242	6239	NP_493958.2-NP_001263657.1	99.5	99.5	100	599	596
186243	6239	NP_001364545.1-NP_001364546.1	100	85.2	85.2	425	363
186263	6239	NP_495347.1-NP_001300552.1	100	30.7	30.7	424	130
28661658	6239	NP_001040816.1-NP_001317761.1	100	73.5	73.5	211	155
186278	6239	NP_001256369.1-NP_001256370.1	100	74.9	74.9	223	167
186318	6239	NP_001362075.1-NP_001360445.1	99.4	40	40	836	334
186322	6239	NP_001368166.1-NP_001367899.1	100	48.9	48.9	4362	2131
186328	6239	NP_001255300.1-NP_001367762.1	98.9	86	86.5	328	282
186346	6239	NP_001360541.1-NP_503673.2	74.8	75.5	100	139	105
186352	6239	NP_503649.1-NP_001303743.1	89.3	89.3	100	401	358
186353	6239	NP_001303739.1-NP_001303740.1	100	14.3	14.3	470	67
186374	6239	NP_001379976.1-NP_001122485.1	100	89.6	89.6	230	224
186389	6239	NP_001294635.1-NP_001294636.1	100	67.7	67.7	328	222
186391	6239	NP_001299996.1-NP_001299995.1	99.9	99.9	100	2054	2052
186392	6239	NP_503132.3-NP_001300120.1	100	38	38	987	375
186425	6239	NP_501692.3-NP_001255399.1	100	42.6	42.6	183	78
186429	6239	NP_001343567.1-NP_001256178.1	70.3	70.3	100	364	256
186437	6239	NP_741629.1-NP_741630.1	100	84.1	84.1	510	441
186438	6239	NP_001367203.1-NP_001256323.1	100	87.6	87.6	330	289
186447	6239	NP_001293460.1-NP_491461.3	100	87.7	87.7	106	94
186450	6239	NP_507169.1-NP_001263907.1	100	84.1	84.1	113	95
186466	6239	NP_001256703.1-NP_001256704.1	100	16	16	331	53
186478	6239	NP_001257185.1-NP_001257186.1	100	68.4	68.4	313	215
186490	6239	NP_001355415.1-NP_494957.1	99.4	99.4	100	350	348
186493	6239	NP_001023994.1-NP_001023993.1	94.9	93.5	93.3	611	578
186495	6239	NP_505786.1-NP_001263861.1	100	43.2	43.2	125	54
186507	6239	NP_001309567.1-NP_494040.1	57.1	60.9	51.8	176	253
186511	6239	NP_001022215.1-NP_001022214.1	100	84.1	84.1	634	538
186534	6239	NP_001023242.1-NP_001370585.1	99.4	55.9	55.9	322	181
186537	6239	NP_500942.1-NP_001368374.1	100	64.6	64.6	291	188
186545	6239	NP_001255413.1-NP_001255412.1	99.5	71.1	71.1	301	216
186546	6239	NP_001256536.2-NP_001256537.2	100	82.8	82.8	464	384
13192519	6239	NP_001294266.1-NP_001368203.1	100	25.8	25.8	380	98
186563	6239	NP_001367162.1-NP_507470.2	89	91.9	92.2	321	303
186576	6239	NP_001379644.1-NP_001300421.1	100	37.9	37.9	293	111
186597	6239	NP_498999.3-NP_001335542.1	99.2	83.6	83.6	428	362
186607	6239	NP_001251397.1-NP_001251398.1	100	71.1	71.1	412	325
186608	6239	NP_510685.2-NP_001379384.1	100	93.1	93.1	623	585
186612	6239	NP_503831.1-NP_001303744.1	100	65.3	65.3	118	77
186615	6239	NP_503828.3-NP_001360542.1	89.1	89.1	100	366	326
186625	6239	NP_001256111.1-NP_001370765.1	100	52.5	52.5	404	212
186638	6239	NP_001122618.2-NP_001122617.2	98.5	98.5	100	204	201
186661	6239	NP_001255591.1-NP_001255590.1	95.4	96.2	100	131	126
186673	6239	NP_001360170.1-NP_001379383.1	98.1	89.3	89.3	233	223
186678	6239	NP_499304.2-NP_499303.2	100	18.2	18.2	632	115
186690	6239	NP_500888.3-NP_001343799.1	99.5	73.7	73.7	297	238
186700	6239	NP_001023255.1-NP_001023254.1	98.2	84.5	83.5	388	336
186709	6239	NP_001256232.1-NP_001256230.1	81.8	81.8	100	401	328
186716	6239	NP_001317824.1-NP_001317825.1	95.4	86.8	88.1	393	351
186718	6239	NP_001382757.1-NP_001367699.1	100	41.2	41.2	211	87
186726	6239	NP_001256628.1-NP_001380103.1	75.8	41.3	39.3	196	118
186731	6239	NP_001360544.1-NP_506676.2	100	95.4	95.4	304	290
186756	6239	NP_001040789.1-NP_001040788.1	100	82.9	82.9	561	488
186774	6239	NP_001300124.1-NP_001300127.1	99.5	40.6	40.6	473	196
186775	6239	NP_503353.2-NP_001300131.1	100	2.7	2.7	603	16
186776	6239	NP_503304.2-NP_001300133.1	100	34.6	34.6	298	103
186788	6239	NP_503798.3-NP_001303745.1	99.2	99.2	100	368	365
186796	6239	NP_001255276.1-NP_001255277.1	98.8	98.8	100	414	409
186810	6239	NP_001359612.1-NP_001380257.1	100	56.2	56.2	970	545
186814	6239	NP_502547.2-NP_001293852.1	100	75	75	260	195
186815	6239	NP_001255715.1-NP_001255716.1	100	73.6	73.6	333	245
186841	6239	NP_495746.1-NP_001122619.1	99.3	45.3	45.3	296	151
186854	6239	NP_001255419.1-NP_001255420.1	100	53.7	53.7	80	43
186869	6239	NP_001040672.1-NP_001040671.1	99.7	77.5	77.5	400	331
186882	6239	NP_001256914.2-NP_001368550.1	97.6	80.8	82.4	354	286
186883	6239	NP_507924.2-NP_001122969.1	92	92	100	188	173
186895	6239	NP_506524.2-NP_001343856.1	63.9	51.9	73.4	133	69
186912	6239	NP_001360647.1-NP_001379924.1	73.2	61.8	77.3	374	231
186916	6239	NP_001041263.2-NP_001041264.1	100	21.2	21.2	184	43
186919	6239	NP_001256047.1-NP_001379950.1	83.9	100	83.9	73	87
178611	6239	NP_503382.1-NP_001300213.1	100	41.8	41.8	335	140
186951	6239	NP_001021535.1-NP_001249366.1	51	51	100	202	103
186965	6239	NP_500093.3-NP_001294346.1	89.5	92.4	96.4	434	402
186990	6239	NP_503479.2-NP_001300138.1	100	63	63	365	230
186994	6239	NP_503475.1-NP_001300139.1	100	73.9	73.9	153	113
186995	6239	NP_001380009.1-NP_001300140.1	100	36	36	139	50
186998	6239	NP_001294741.2-NP_001294740.2	100	91.7	91.7	397	375
173162	6239	NP_001021089.1-NP_001379414.1	100	83.4	83.4	674	562
187007	6239	NP_492216.2-NP_001122492.1	100	77.8	77.8	257	200
181899	6239	NP_494230.1-NP_001122573.1	86.5	86.5	100	207	179
187021	6239	NP_001362175.1-NP_001362176.1	98.1	98.1	100	718	704
187026	6239	NP_001256699.1-NP_001370285.1	100	64.2	64.2	335	215
187044	6239	NP_001300560.1-NP_495297.2	100	78.1	78.1	480	375
187046	6239	NP_001256119.1-NP_001256120.1	100	73.8	73.8	298	220
187062	6239	NP_500513.1-NP_001294650.1	100	76.4	76.4	351	289
187069	6239	NP_001362106.1-NP_001362107.1	93.9	93.9	100	362	340
187086	6239	NP_001300399.1-NP_001300426.1	100	52.1	52.1	403	210
187099	6239	NP_504082.1-NP_001317830.1	100	45.8	45.8	299	137
187116	6239	NP_493785.1-NP_001303786.1	100	63	63	343	216
173183	6239	NP_001252096.1-NP_001252095.1	75.3	85.8	100	239	205
187144	6239	NP_001023284.1-NP_001023285.1	80.3	80.3	100	547	439
187147	6239	NP_001305193.1-NP_001305194.1	100	40.2	40.2	311	125
187149	6239	NP_500506.2-NP_001294564.1	100	73.9	73.9	211	156
187159	6239	NP_001255616.1-NP_001255617.1	100	99.6	99.6	283	282
187165	6239	NP_001348639.1-NP_495864.2	94.3	94.3	100	385	363
187167	6239	NP_506734.2-NP_001360183.1	100	37.6	37.6	490	184
187168	6239	NP_001263897.1-NP_001263895.1	71.8	77.4	88.8	287	224
187169	6239	NP_500622.1-NP_001368228.1	100	41	41	134	55
187177	6239	NP_001360788.1-NP_001360789.1	100	54.8	54.8	124	91
187188	6239	NP_001294247.1-NP_500415.2	84.5	84.5	100	219	185
187190	6239	NP_001255744.1-NP_001255745.1	100	22.8	22.8	549	125
187200	6239	NP_503342.2-NP_001300145.1	100	58.5	58.5	94	55
187201	6239	NP_503341.2-NP_001300146.1	100	87.7	87.7	293	257
187216	6239	NP_509468.3-NP_001355548.1	100	98.3	98.3	596	586
187224	6239	NP_001255639.1-NP_001255638.1	76.9	76.9	100	692	532
187225	6239	NP_502345.1-NP_001380175.1	99	42.4	42.6	695	298
187227	6239	NP_509307.2-NP_001362110.1	99.2	99.2	100	361	358
187247	6239	NP_001024783.1-NP_001024782.1	100	59.2	59.2	76	73
187255	6239	NP_001251226.1-NP_001251227.1	38.5	5.4	5.4	370	51
187257	6239	NP_001360519.1-NP_506168.2	100	97.5	97.5	444	433
187260	6239	NP_001300147.1-NP_001300148.1	74	74	100	323	239
187268	6239	NP_001255691.1-NP_001255692.1	86.3	97.8	99.8	502	492
187273	6239	NP_741068.1-NP_741067.1	100	96.8	96.8	1075	1068
187290	6239	NP_001368497.1-NP_001379229.1	100	82	82	278	228
187291	6239	NP_001040677.2-NP_001251921.1	100	52.4	52.4	458	240
187292	6239	NP_504347.2-NP_001122976.1	100	95.5	95.5	403	403
187313	6239	NP_001368205.1-NP_499967.2	98.5	98.5	100	134	132
187315	6239	NP_001343858.1-NP_001343857.1	100	94.3	94.3	772	728
178629	6239	NP_001300288.1-NP_001041202.1	69.8	25	25.9	1135	285
187321	6239	NP_001293414.1-NP_001248982.1	90.5	90.5	100	147	133
187322	6239	NP_490840.2-NP_001293417.1	84	53.2	59.2	1425	927
187349	6239	NP_001254982.1-NP_001254983.1	95.5	81.5	81.5	248	203
187391	6239	NP_001294427.1-NP_001294428.1	98.5	98.5	100	194	191
187393	6239	NP_001255676.1-NP_001255678.1	100	66.3	66.3	368	244
187397	6239	NP_500418.1-NP_001368212.1	100	71.1	71.1	266	189
187398	6239	NP_001294286.1-NP_001294287.1	94.3	100	94.3	230	244
187409	6239	NP_503210.1-NP_001300154.1	100	25.8	25.8	414	107
187412	6239	NP_001300158.1-NP_001300159.1	100	48.9	48.9	90	44
187419	6239	NP_001255075.1-NP_001255076.1	99.5	99.4	99.5	839	835
187432	6239	NP_001343859.1-NP_001343860.1	99.1	99.1	100	228	226
187433	6239	NP_001294342.1-NP_001294341.1	99.7	99.7	100	578	576
172093	6239	NP_001317862.1-NP_491448.2	100	99.5	99.5	655	652
187438	6239	NP_001122498.1-NP_001122499.1	100	93.3	93.3	223	208
187440	6239	NP_492491.3-NP_001129785.1	100	88.2	88.2	228	201
187442	6239	NP_001129786.2-NP_492493.2	96.1	92	89.5	489	471
187448	6239	NP_001370420.1-NP_001249716.1	100	100	100	172	172
187449	6239	NP_499934.1-NP_001294337.1	100	99.6	99.6	550	548
187461	6239	NP_502300.2-NP_001293924.1	99.7	82.4	82.4	414	378
187465	6239	NP_001024815.1-NP_001370656.1	100	85.8	85.8	162	139
183629	6239	NP_501323.1-NP_001368438.1	100	34.3	34.3	134	46
187492	6239	NP_001360586.1-NP_001360587.1	93.6	93.6	100	483	452
187498	6239	NP_496010.2-NP_001263667.1	99.4	58.5	58.5	287	177
187511	6239	NP_001299877.1-NP_001299878.1	97.9	72.2	72.3	518	388
187518	6239	NP_499274.3-NP_001391083.1	99.9	96.8	96.8	801	791
187519	6239	NP_001300163.1-NP_503165.3	99.8	99.8	100	442	441
187520	6239	NP_504194.2-NP_001317832.1	92.9	97.7	96.8	399	395
187523	6239	NP_001256590.1-NP_001263886.1	99.1	94.4	95.3	341	322
189633	6239	NP_001391183.1-NP_001256789.1	86.3	86.3	100	168	145
187536	6239	NP_496356.2-NP_001300575.1	100	25.3	25.3	363	92
187537	6239	NP_001254267.1-NP_001254269.1	100	46.4	46.4	207	96
187542	6239	NP_001123171.1-NP_001359951.1	100	50.8	50.8	197	105
187547	6239	NP_001309672.1-NP_001309673.1	98.8	99.1	100	347	344
187626	6239	NP_001022268.1-NP_001380034.1	100	93.5	93.5	337	315
187630	6239	NP_001368229.1-NP_001366911.1	100	91.1	91.1	179	163
187632	6239	NP_001367183.1-NP_001022273.1	99.4	91.9	92.4	556	511
187633	6239	NP_490819.3-NP_001343729.1	100	92.7	92.7	178	171
187636	6239	NP_001309576.1-NP_001309575.1	100	97.3	97.3	186	185
187639	6239	NP_001379196.1-NP_001251762.1	100	46.4	46.4	468	217
187650	6239	NP_001256139.1-NP_001256140.1	96.9	39.9	40	326	131
187653	6239	NP_001256143.1-NP_001256144.1	78.7	78.7	100	328	258
187655	6239	NP_001129902.1-NP_001359579.1	100	91	91	445	405
187659	6239	NP_506032.1-NP_001122985.1	30	1.8	1.8	550	29
187660	6239	NP_506033.1-NP_001294679.1	100	79	79	410	336
187670	6239	NP_001305226.1-NP_001305227.1	100	89.8	89.8	411	369
187677	6239	NP_001257099.1-NP_001257100.1	95.9	100	95.9	379	395
187685	6239	NP_495597.2-NP_871975.2	100	63.1	63.1	366	231
187686	6239	NP_001023328.1-NP_001129864.1	100	81.5	81.5	270	220
3565199	6239	NP_001254131.1-NP_871973.1	81.7	38.3	38.2	825	336
187691	6239	NP_001255548.1-NP_001255547.1	100	92.6	92.6	271	251
187694	6239	NP_001263890.2-NP_506631.3	97.6	97.6	100	297	290
181922	6239	NP_001370323.1-NP_001123087.1	100	85.3	85.3	292	264
184203	6239	NP_502370.1-NP_001293956.1	100	25.6	25.6	363	93
187722	6239	NP_001359549.1-NP_001359725.1	100	51.7	51.7	1059	548
187730	6239	NP_503420.3-NP_001300171.1	93.3	93.3	100	388	362
3565076	6239	NP_001076719.2-NP_001041014.1	19.9	12	23.3	1205	145
187757	6239	NP_001040980.1-NP_001040981.1	100	89.6	89.6	135	121
187768	6239	NP_001294699.1-NP_506472.1	99.3	99.6	100	455	453
187770	6239	NP_001369882.1-NP_001254909.1	100	47	47	298	140
187777	6239	NP_001122712.1-NP_001122713.1	90.1	76.8	79.3	185	145
187778	6239	NP_001255031.1-NP_001255032.1	100	32.2	32.2	444	143
187798	6239	NP_501909.2-NP_001360503.1	94.7	94.7	100	583	552
187832	6239	NP_001256600.1-NP_001256602.1	98.8	96.7	97.9	331	320
187833	6239	NP_001256603.1-NP_001256604.1	90	90.7	100	140	127
187840	6239	NP_001040796.1-NP_001040797.1	100	49	49	261	128
187863	6239	NP_503329.2-NP_001300179.1	100	31.7	31.7	227	72
187865	6239	NP_503325.2-NP_001300180.1	100	12.3	12.3	324	40
187873	6239	NP_001360564.1-NP_001360563.1	80.6	81	100	268	217
187874	6239	NP_001256380.1-NP_001256381.1	98.8	98.3	98.3	347	341
173310	6239	NP_001122530.1-NP_740945.1	99.6	99.6	100	488	486
187898	6239	NP_001254976.1-NP_001254977.1	100	94.2	94.2	585	551
187900	6239	NP_001370503.1-NP_001254923.1	99.1	99.1	100	226	224
187905	6239	NP_001254864.1-NP_001360150.1	100	40.4	40.4	270	128
187907	6239	NP_001299880.1-NP_001299883.1	100	30.9	30.9	696	215
187914	6239	NP_001257009.1-NP_001257010.1	100	68.7	68.7	131	102
187918	6239	NP_001041152.1-NP_001041153.1	100	15.5	15.5	336	52
187928	6239	NP_741725.2-NP_741726.2	97.9	31.2	31.2	465	147
173320	6239	NP_001021702.1-NP_001359664.1	100	43.7	43.7	686	339
187962	6239	NP_503221.2-NP_001300181.1	100	66	66	403	266
187964	6239	NP_001122995.1-NP_503217.2	99.3	99.5	100	405	403
188013	6239	NP_001256955.1-NP_001256957.1	99.3	99.5	100	440	438
188037	6239	NP_001254949.1-NP_001254950.1	100	53.8	53.8	351	190
188039	6239	NP_001334211.1-NP_001379060.1	100	95	95	240	228
188045	6239	NP_001343588.1-NP_001343704.1	100	63.4	63.4	350	222
188057	6239	NP_001024099.2-NP_001024100.2	90.2	90.2	100	366	330
188067	6239	NP_001123177.1-NP_001379477.1	100	37.3	37.3	308	115
188069	6239	NP_001362120.1-NP_001362121.1	99.8	99.8	100	483	482
188075	6239	NP_001255400.1-NP_001255401.1	100	44.3	44.3	747	331
188077	6239	NP_001366751.1-NP_001040985.1	99.7	93.3	93.3	359	343
188109	6239	NP_001343777.1-NP_001343779.1	99.4	71.3	71.5	247	176
188113	6239	NP_001355505.1-NP_494792.2	100	55.8	55.8	77	43
188130	6239	NP_001129867.1-NP_502078.3	100	80.9	80.9	272	220
188142	6239	NP_001256688.1-NP_001256689.1	100	93.1	93.1	504	469
188156	6239	NP_503535.2-NP_001300186.1	81.1	91.5	89.2	189	191
188167	6239	NP_001263902.1-NP_001263901.1	100	78	78	530	558
188172	6239	NP_506974.1-NP_001263903.1	98.8	98.8	100	414	409
188198	6239	NP_493225.2-NP_001122516.1	89.1	89.1	100	247	220
188217	6239	NP_001256155.1-NP_001256156.1	55.2	57.3	55.6	446	601
188227	6239	NP_001360454.1-NP_493193.1	95.5	87.6	88.9	402	379
188246	6239	NP_501953.2-NP_001293985.1	100	99	99	581	575
188247	6239	NP_001370042.1-NP_001255493.1	100	10.8	10.8	361	39
188252	6239	NP_001335574.1-NP_001335575.1	100	46	46	1347	626
188259	6239	NP_741559.3-NP_001367619.1	95.5	12.7	12.8	2007	255
188262	6239	NP_001123180.1-NP_741833.1	100	20.1	20.1	144	34
178668	6239	NP_001300192.1-NP_001300195.1	89.7	78.1	81.1	237	201
189761	6239	NP_001303804.1-NP_001254019.1	88.9	16	15.7	400	72
188309	6239	NP_001366698.1-NP_001022328.2	94.4	83.6	85.4	189	159
188314	6239	NP_501380.1-NP_001299963.1	100	52.9	52.9	900	476
188371	6239	NP_001040682.2-NP_001367601.1	100	93.2	93.2	545	508
173391	6239	NP_001379708.1-NP_001021980.1	88.3	88.3	100	489	432
188386	6239	NP_001362129.1-NP_001362131.1	99	99	100	385	381
188390	6239	NP_506345.2-NP_001263881.1	99.1	99.1	100	324	321
188408	6239	NP_001359537.1-NP_001255343.1	100	52.1	52.1	94	49
188414	6239	NP_001040803.2-NP_001040804.1	100	54.1	54.1	523	283
188419	6239	NP_001256324.1-NP_001256325.1	97.4	97.4	100	428	417
188421	6239	NP_505905.2-NP_001123014.1	100	98.1	98.1	523	513
188437	6239	NP_001255589.1-NP_001076706.1	95.9	95.9	100	343	329
188445	6239	NP_001040874.1-NP_001317783.1	90.9	90.9	100	317	288
188452	6239	NP_001350984.1-NP_001350986.1	81	81	100	1519	1231
188490	6239	NP_001294171.1-NP_001076709.1	97.2	97.2	100	178	173
188493	6239	NP_001300593.1-NP_001367542.1	100	75.3	75.3	312	235
178872	6239	NP_741529.1-NP_001379789.1	100	95	95	457	434
188499	6239	NP_001024908.2-NP_001368078.1	99.7	97.2	97.5	607	590
188521	6239	NP_001309648.1-NP_001309649.1	99.7	82.2	82.2	353	290
188527	6239	NP_001367880.1-NP_001379971.1	100	51.4	51.4	432	222
188552	6239	NP_001256468.1-NP_001256469.1	100	41.5	41.5	407	205
188560	6239	NP_001022762.2-NP_001367081.1	90.7	83.4	85.6	385	326
188574	6239	NP_510091.2-NP_001300381.1	100	16.7	16.7	360	60
188577	6239	NP_001257192.1-NP_001366745.1	100	48.7	48.7	269	131
188580	6239	NP_001024139.1-NP_001024140.1	95.7	86.9	87.6	559	492
188594	6239	NP_001123016.1-NP_001123017.1	100	73.6	73.6	360	265
188614	6239	NP_001300596.1-NP_001300595.1	100	98.3	98.3	483	475
188617	6239	NP_001360571.1-NP_001343634.2	100	94.6	94.6	592	587
188639	6239	NP_001309655.1-NP_001309654.1	99	99	100	687	680
188654	6239	NP_001360573.1-NP_503962.1	93.4	43.9	43.9	65	139
188690	6239	NP_001122721.2-NP_499326.3	100	86.1	86.1	231	212
188702	6239	NP_741945.3-NP_001379650.1	100	55.9	55.9	497	278
188703	6239	NP_001250340.1-NP_001021627.1	91.7	84.2	86.8	486	445
188704	6239	NP_503385.3-NP_001300205.1	100	6.1	6.1	445	27
188710	6239	NP_001076614.1-NP_001076613.1	97.3	97.3	100	112	109
188735	6239	NP_001309578.1-NP_001309580.1	100	21.8	21.8	569	124
188742	6239	NP_001293732.1-NP_501071.1	100	98.5	98.5	397	391
188743	6239	NP_001041289.1-NP_001041290.1	100	64.7	64.7	68	44
188744	6239	NP_509075.3-NP_001379386.1	98.5	94.4	94	499	478
189837	6239	NP_741740.3-NP_001256997.2	95.1	95.1	100	899	855
188778	6239	NP_001367962.1-NP_001380019.1	100	79.2	79.2	125	99
188798	6239	NP_001257287.1-NP_001257288.1	97.6	77.1	77.1	109	86
188812	6239	NP_001076650.1-NP_001076649.1	97.3	97.3	100	366	356
188818	6239	NP_001251235.1-NP_001251236.1	99.8	95	94.8	483	468
188821	6239	NP_001309661.1-NP_001309662.1	100	28.6	28.6	91	26
3564953	6239	NP_001250710.1-NP_001250711.1	100	45.8	45.8	166	76
188826	6239	NP_503987.1-NP_001309664.1	100	91.5	91.5	398	364
188827	6239	NP_503989.1-NP_001309659.1	95.2	79.1	80.2	282	253
188833	6239	NP_504002.2-NP_001309660.1	100	33.7	33.7	309	104
188864	6239	NP_001122642.2-NP_001367757.1	98.1	32	32	331	112
188881	6239	NP_001023402.1-NP_001023403.1	100	58.6	58.6	263	154
188883	6239	NP_001293881.1-NP_501993.1	100	95.8	95.8	546	541
188884	6239	NP_501995.3-NP_001293882.1	99.8	99.8	100	602	601
188895	6239	NP_493670.2-NP_001300598.1	100	80	80	550	440
188896	6239	NP_001122644.1-NP_495289.2	99.1	71.1	71.1	322	231
188942	6239	NP_001360372.1-NP_506473.1	99.3	99.6	100	455	453
188947	6239	NP_507741.1-NP_001309668.1	100	82.7	82.7	369	305
188957	6239	NP_001256665.1-NP_001256666.1	100	77.5	77.5	102	79
188963	6239	NP_001303791.1-NP_493753.2	100	82.7	82.7	342	283
188971	6239	NP_001024929.1-NP_001024930.1	99.1	94.7	94.7	342	326
188977	6239	NP_001041172.1-NP_001041173.1	100	81.8	81.8	396	324
188979	6239	NP_001309614.1-NP_001309615.1	100	89.8	89.8	909	816
184417	6239	NP_001360413.1-NP_001368595.1	100	94.6	94.6	168	159
189006	6239	NP_001255206.1-NP_001255207.1	100	90.1	90.1	436	393
189008	6239	NP_001382741.1-NP_499793.2	92.3	100	92.7	217	234
189032	6239	NP_001364595.1-NP_001040693.2	100	23.2	23.2	1889	439
189048	6239	NP_001368503.1-NP_001367706.1	100	95.6	95.6	183	175
189054	6239	NP_503071.2-NP_001359650.1	100	67.2	67.2	573	392
189061	6239	NP_506135.2-NP_001380253.1	99	71.2	71.2	285	219
189074	6239	NP_509683.1-NP_001391086.1	93.6	93.9	100	359	337
189085	6239	NP_491138.3-NP_001380221.1	100	12.4	12.4	856	106
189086	6239	NP_001300443.1-NP_491137.2	70.1	72.7	99.8	560	407
189088	6239	NP_001391120.1-NP_001391121.1	95.7	95.7	100	184	176
189091	6239	NP_001300484.1-NP_495806.1	100	80	80	280	224
189092	6239	NP_497069.2-NP_001293579.1	100	44.9	44.9	243	109
189099	6239	NP_001255730.1-NP_001263805.1	100	17.9	17.9	229	41
189127	6239	NP_001303707.1-NP_001303752.1	100	60.6	60.6	520	315
189130	6239	NP_001257134.1-NP_001257135.1	100	48.8	48.8	244	119
189139	6239	NP_001303755.1-NP_001303756.1	100	44.9	44.9	385	173
189142	6239	NP_001337304.1-NP_001337303.1	99.7	99.7	100	612	610
189146	6239	NP_001294303.1-NP_500544.3	98.1	100	98.1	675	688
3565008	6239	NP_872191.1-NP_503367.1	99.8	99.8	100	1123	1121
189159	6239	NP_001122802.1-NP_001293716.1	100	5.5	5.5	112	25
189161	6239	NP_001293719.1-NP_001293718.1	99.4	99.4	100	320	318
189162	6239	NP_503138.1-NP_001300211.1	100	20.9	20.9	455	95
189180	6239	NP_493397.3-NP_001391095.1	99.1	89.7	89.7	252	233
189186	6239	NP_001041175.1-NP_001309669.1	100	87.7	87.7	332	291
189192	6239	NP_001256884.1-NP_001256885.1	97.8	78.7	78.7	235	185
189195	6239	NP_001033571.1-NP_001033568.1	98.8	43.6	43.6	582	270
189207	6239	NP_493771.3-NP_001303785.1	98.9	90.2	90.2	193	177
189212	6239	NP_506167.2-NP_001294703.1	99.4	99.4	100	327	325
189231	6239	NP_001256625.1-NP_001256624.1	100	100	100	176	176
189232	6239	NP_001256626.1-NP_001256627.1	100	34.9	34.9	312	109
189267	6239	NP_001391182.1-NP_001366646.1	100	97.4	97.4	690	672
189276	6239	NP_001293556.1-NP_001293557.1	100	67.6	67.6	327	221
189281	6239	NP_001022399.1-NP_001022398.1	97.3	97.3	100	450	438
189285	6239	NP_001299999.1-NP_001364593.1	100	98.5	98.5	411	405
189289	6239	NP_001040999.2-NP_001255429.1	100	97.3	97.3	546	543
189290	6239	NP_001379339.1-NP_493347.3	93.6	100	93.6	250	267
189295	6239	NP_500310.1-NP_001380073.1	100	85.4	85.4	151	129
189304	6239	NP_001360579.1-NP_001041180.1	99.4	99.6	99.8	512	511
189330	6239	NP_001293380.1-NP_001293381.1	96.7	96.7	100	396	383
189332	6239	NP_491056.2-NP_001300447.1	100	49.1	49.1	212	104
189345	6239	NP_001335538.1-NP_001335537.1	98.9	98.9	100	1046	1034
189937	6239	NP_503692.1-NP_001303774.1	100	11.8	11.8	323	38
189352	6239	NP_001256504.1-NP_001300000.1	99	95.5	96	625	597
189355	6239	NP_001370721.1-NP_001360038.1	100	36.4	36.4	484	176
189361	6239	NP_503601.1-NP_001303775.1	94.2	87.1	85.7	364	356
189369	6239	NP_001370102.1-NP_001382717.1	92.5	93.1	100	160	149
3565087	6239	NP_001368494.1-NP_001293389.1	99.8	99.8	100	921	919
189404	6239	NP_001040714.1-NP_001040715.1	89.9	76.1	80.2	255	206
189405	6239	NP_001254203.1-NP_872013.1	90.1	92.9	95.5	410	384
13182245	6239	NP_001337283.1-NP_001251702.1	50	10.5	10.5	17	28
189421	6239	NP_001263749.1-NP_500688.2	100	85.5	85.5	422	361
189445	6239	NP_507672.2-NP_001360580.1	98.7	79.8	79.8	397	337
189454	6239	NP_001254331.1-NP_001254334.1	100	55.4	55.4	368	216
189460	6239	NP_500657.1-NP_001360510.1	70.1	70.1	100	234	164
189464	6239	NP_001041019.1-NP_001041020.1	100	64.2	64.2	341	246
189469	6239	NP_500634.2-NP_001294396.1	100	79.4	79.4	339	330
189474	6239	NP_001021728.1-NP_001021729.1	100	96.2	96.2	681	655
189483	6239	NP_503656.2-NP_001303763.1	100	15.5	15.5	478	74
189485	6239	NP_001303704.1-NP_001303766.1	86.3	67.6	75.7	401	271
189486	6239	NP_001303767.1-NP_001303768.1	100	14.6	14.6	458	67
189488	6239	NP_001303757.1-NP_001303758.1	100	40.9	40.9	465	190
189489	6239	NP_503655.2-NP_001303760.1	100	13.2	13.2	544	72
189503	6239	NP_001122724.1-NP_497426.2	100	76.4	76.4	182	144
189504	6239	NP_001366816.1-NP_001366815.1	100	100	100	414	414
189522	6239	NP_491010.1-NP_001293287.1	100	15.8	15.8	380	60
189538	6239	NP_001379346.1-NP_494442.2	100	95.2	95.2	333	317
177619	6239	NP_001023276.1-NP_001023274.1	99.9	99.9	100	1651	1650
189566	6239	NP_001256711.1-NP_001256712.1	100	77.1	77.1	179	138
353411	6239	NP_001293531.1-NP_001379537.1	65.7	67.2	79.7	478	343
189576	6239	NP_001368570.1-NP_001300221.1	72.1	72.1	100	111	80
189577	6239	NP_503529.1-NP_001300223.1	99.3	99.3	100	142	141
189580	6239	NP_503523.2-NP_001300229.1	100	57.9	57.9	304	176
353421	6239	NP_001255042.2-NP_001255043.1	100	30.8	30.8	325	100
189583	6239	NP_498145.3-NP_001391134.1	100	72.5	72.5	346	251
189588	6239	NP_490811.3-NP_001293259.1	100	18.6	18.6	414	77
189589	6239	NP_001367694.1-NP_001368423.1	100	56.2	56.2	178	100
189591	6239	NP_001122725.1-NP_497315.1	100	43.4	43.4	198	86
353436	6239	NP_872222.2-NP_001300104.1	100	41	41	78	32
353451	6239	NP_001256336.1-NP_001256337.1	100	24	24	325	88
353455	6239	NP_001256501.1-NP_001367279.1	92	92	100	448	412
189617	6239	NP_499684.1-NP_001370967.1	86	45.4	49	271	123
189621	6239	NP_001294453.1-NP_001294452.1	98.7	98.7	100	1043	1029
184522	6239	NP_506250.2-NP_001129891.1	100	39.2	39.2	176	69
189652	6239	NP_001360475.1-NP_001360476.1	93.1	93.1	100	87	81
3564763	6239	NP_001024104.2-NP_001391181.1	99.6	77.5	77.5	307	243
3564764	6239	NP_001368163.1-NP_001255061.1	99.4	99.4	100	351	349
189666	6239	NP_001364555.1-NP_001360477.1	84.1	77.3	81	308	240
189667	6239	NP_001254352.2-NP_001254354.2	99.2	29	29	428	126
177623	6239	NP_001370706.1-NP_501394.1	99	99.2	100	507	503
3564779	6239	NP_001368618.1-NP_001367286.1	95.3	55.2	56.2	965	533
3564788	6239	NP_001021917.1-NP_001364814.1	30.8	9.3	9.1	71	55
3564796	6239	NP_001122554.2-NP_001364798.1	99.4	31.9	31.9	1112	387
3564797	6239	NP_001293168.1-NP_001293167.1	99.7	99.7	100	1516	1511
3564810	6239	NP_504560.1-NP_001370415.1	100	98.1	98.1	535	525
189722	6239	NP_001391137.1-NP_497489.3	99.8	99.8	100	413	412
3564829	6239	NP_001379345.1-NP_001293197.1	100	68.8	68.8	250	172
189730	6239	NP_001391184.1-NP_741651.1	98.8	98.8	100	251	248
3564838	6239	NP_001256160.1-NP_001256170.1	86	80.6	92.8	1397	1126
3564848	6239	NP_001255113.1-NP_001255116.1	95.9	79	81.7	119	94
189745	6239	NP_001294130.1-NP_001293900.1	100	30.2	30.2	315	95
3564853	6239	NP_001293452.1-NP_001021826.2	63.7	63.7	100	234	149
189750	6239	NP_001300237.1-NP_001300238.1	100	87.6	87.6	741	649
189754	6239	NP_001366820.1-NP_001366819.1	99.4	99.6	100	493	491
3564865	6239	NP_001317737.1-NP_001317901.1	100	52.2	52.2	920	480
3564871	6239	NP_001256189.1-NP_001256191.1	95	64.5	64.5	62	42
189780	6239	NP_001252140.1-NP_001252141.1	35.7	16.5	16.5	85	30
189782	6239	NP_001364501.1-NP_001364574.1	94.5	82.1	83.7	517	469
3564893	6239	NP_001300405.1-NP_001300451.1	86.5	58.4	64.2	1619	1006
3564906	6239	NP_001359666.1-NP_001129879.1	100	74.7	74.7	95	71
189803	6239	NP_001076728.1-NP_001076727.1	95.5	100	100	291	291
189816	6239	NP_001294550.1-NP_001294551.1	100	96	96	373	358
189817	6239	NP_001370911.1-NP_001294552.1	99.7	97.9	97.9	390	387
3564922	6239	NP_001368613.1-NP_001254169.1	89.6	59.2	57	1750	1139
13198723	6239	NP_001255682.1-NP_001255681.1	76.7	100	100	86	86
3564941	6239	NP_001294439.1-NP_001294438.1	99.2	99.2	100	370	367
3564942	6239	NP_001255592.1-NP_001255593.1	95.3	100	95.3	283	297
3564944	6239	NP_001370044.1-NP_001254389.1	100	69.9	69.9	534	373
3564949	6239	NP_001024017.2-NP_001294676.1	100	84.7	84.7	281	265
189854	6239	NP_001255899.2-NP_001255902.2	79.5	38.7	40.5	1545	608
189866	6239	NP_001256852.1-NP_001256853.1	97.2	97.4	100	424	413
189869	6239	NP_001123049.1-NP_001123048.1	100	90.8	90.8	282	278
189878	6239	NP_001256882.1-NP_001256883.1	95.9	56.8	58	250	156
3564990	6239	NP_001379478.1-NP_001024445.1	100	92.5	92.5	318	294
3564995	6239	NP_001293871.1-NP_001293874.1	89.3	75.5	83.1	286	216
3564998	6239	NP_001355504.1-NP_001022254.1	99.3	99.3	100	273	271
3564999	6239	NP_001023869.1-NP_001263899.1	100	95.8	95.8	313	300
189900	6239	NP_001256954.1-NP_001256953.1	99.6	99.6	100	230	229
189904	6239	NP_491145.1-NP_001300463.1	100	25.3	25.3	154	39
3565014	6239	NP_001379608.1-NP_001368603.1	99.2	99.3	100	1610	1598
189911	6239	NP_502605.2-NP_001293953.1	100	25.4	25.4	272	69
3565024	6239	NP_872137.2-NP_001263878.1	100	83.1	83.1	597	496
3565027	6239	NP_001255823.1-NP_001255825.1	62.1	62.3	100	673	419
189926	6239	NP_001255757.1-NP_001255758.1	100	62.4	62.4	157	98
189927	6239	NP_001041033.1-NP_001041034.1	100	41	41	407	167
3565034	6239	NP_001255496.1-NP_001255497.1	100	92.4	92.4	223	206
3565035	6239	NP_001254377.1-NP_001254376.1	99.9	99.9	100	1580	1578
3565050	6239	NP_497035.3-NP_001364816.1	100	20.1	20.1	1229	247
3565051	6239	NP_001343760.1-NP_001293587.1	96.3	96.3	100	490	472
3565053	6239	NP_001360621.1-NP_001360656.1	50	3.2	3.2	309	85
189960	6239	NP_001022438.1-NP_001379306.1	100	26.6	26.6	515	145
189961	6239	NP_001024245.2-NP_001024244.2	100	25.6	25.6	340	87
189962	6239	NP_001379381.1-NP_001380188.1	20.8	23.4	21.7	75	72
189963	6239	NP_503511.2-NP_001300251.1	100	75.4	75.4	362	273
189964	6239	NP_001300255.1-NP_001300256.1	83.1	83.1	100	360	299
189965	6239	NP_503487.1-NP_001300257.1	74.4	74.4	100	356	265
3565071	6239	NP_001024824.1-NP_001338855.1	85	85	100	193	164
3565074	6239	NP_001293986.1-NP_001255513.1	97.5	78.5	77	787	634
3565075	6239	NP_741085.1-NP_001022575.1	95.8	96.2	99.7	683	659
3565079	6239	NP_001023679.1-NP_001129883.1	100	85.9	85.9	163	140
189992	6239	NP_491175.2-NP_871806.1	100	92.9	92.9	618	574
13198891	6239	NP_001343697.1-NP_001255738.1	100	87	87	308	297
3565102	6239	NP_001293713.1-NP_001023244.1	94.1	100	94.1	269	286
3565103	6239	NP_001379978.1-NP_001382272.1	100	20.4	20.4	103	21
190011	6239	NP_001367099.1-NP_001022888.1	100	84.6	84.6	539	503
3565117	6239	NP_001343781.1-NP_001343780.1	98	98	100	293	287
3565118	6239	NP_001370879.1-NP_001359669.1	100	98.2	98.2	327	321
190022	6239	NP_001379349.1-NP_001379348.1	93.2	95.7	95	677	657
3565138	6239	NP_001040745.1-NP_001367575.1	100	57.9	57.9	76	44
3565141	6239	NP_001041113.1-NP_001300097.1	100	23	23	447	103
3565151	6239	NP_001023431.2-NP_001294115.1	84.3	81.4	92.9	129	111
190048	6239	NP_490837.2-NP_001293412.1	96.8	33.2	33.2	563	190
190053	6239	NP_001379373.1-NP_497503.2	95.7	96	100	300	288
3565166	6239	NP_001122854.2-NP_001122855.2	99.9	76.6	76.6	1881	1440
190063	6239	NP_503299.1-NP_001300259.1	100	48.4	48.4	306	148
13215336	6239	NP_001256327.1-NP_001256328.1	100	10.6	10.6	160	17
190069	6239	NP_001367267.1-NP_001255173.1	93.1	56.7	56.8	683	387
3565176	6239	NP_001300267.1-NP_001300268.1	53.7	53.7	100	791	425
3565178	6239	NP_001382268.1-NP_001382267.1	96.9	38	38.4	245	93
3565180	6239	NP_001254886.1-NP_001366699.1	100	41.6	41.6	2092	870
190078	6239	NP_001379352.1-NP_494564.2	98.2	98.5	100	337	332
3565196	6239	NP_001255951.1-NP_001255952.1	100	84.6	84.6	195	165
190093	6239	NP_001300002.1-NP_001300003.1	98.1	86.8	86.8	303	271
190094	6239	NP_001300266.1-NP_503379.3	97.5	80.1	80.1	251	217
3565201	6239	NP_497961.1-NP_871631.1	99.8	87.7	87.7	681	606
190098	6239	NP_503360.4-NP_001024254.1	99	62.2	62.2	468	310
190099	6239	NP_503359.2-NP_001300280.1	100	15.6	15.6	806	126
190100	6239	NP_001348649.1-NP_001300281.1	100	11.4	11.4	560	64
3565208	6239	NP_001040737.2-NP_001359844.1	100	39.4	39.4	251	99
190112	6239	NP_001256616.1-NP_001256618.1	96.2	57.9	57.9	183	110
3565222	6239	NP_496146.1-NP_496147.1	99.8	99.8	100	860	858
3565237	6239	NP_001360561.1-NP_001379456.1	90.7	90.7	100	247	224
190137	6239	NP_001256816.1-NP_001359512.1	97.9	88.5	89.3	1319	1222
3565258	6239	NP_001355432.1-NP_001023964.2	100	90	90	90	88
190159	6239	NP_001294097.1-NP_001023482.1	23.3	12.8	14	563	103
3565268	6239	NP_001023480.2-NP_001293771.1	99.3	84.6	84.6	162	137
3565269	6239	NP_501004.2-NP_501005.2	99.6	99.6	100	452	450
3565272	6239	NP_001367359.1-NP_001368516.1	100	54.2	54.2	273	148
190169	6239	NP_001254029.1-NP_001254030.1	100	80.9	80.9	173	140
3565282	6239	NP_001040925.1-NP_001040926.1	100	40	40	195	78
190179	6239	NP_001293530.1-NP_001293529.1	100	92.4	92.4	383	365
3565298	6239	NP_001379408.1-NP_001368682.1	100	12.5	12.5	80	10
3565302	6239	NP_001021823.2-NP_001293449.1	100	61.3	61.3	333	204
190201	6239	NP_001254223.1-NP_001254224.1	100	93.5	93.5	62	58
190213	6239	NP_497096.1-NP_001293549.1	100	45.7	45.7	254	116
190214	6239	NP_001293550.1-NP_497097.1	94.6	94.6	100	762	721
190081	6239	NP_001355427.1-NP_001355426.1	95	96.3	100	80	77
3565323	6239	NP_493686.2-NP_001300603.1	100	71.7	71.7	311	223
190221	6239	NP_001379363.1-NP_497110.2	98.1	98.3	100	363	357
3565337	6239	NP_001368147.1-NP_001367394.1	100	95.4	95.4	1768	1687
190250	6239	NP_001021788.1-NP_001021789.1	97.2	97.4	100	541	527
190256	6239	NP_497060.2-NP_001293536.1	100	23.6	23.6	2017	476
190088	6239	NP_001379357.1-NP_001364757.1	100	25.6	25.6	78	66
3565362	6239	NP_001255018.1-NP_001255019.1	100	43.6	43.6	411	179
190260	6239	NP_001379293.1-NP_491125.4	97.6	97.6	100	333	325
190261	6239	NP_001343734.1-NP_491122.2	84.6	80.3	80.7	198	165
190272	6239	NP_001379377.1-NP_497528.2	98.6	98.6	100	222	219
3565383	6239	NP_001391202.1-NP_001391201.1	99.3	99.3	100	289	287
3565400	6239	NP_001300485.1-NP_001076635.1	92.1	92.1	100	649	598
3565407	6239	NP_001368699.1-NP_001367021.1	61.5	77.7	74.5	579	548
190308	6239	NP_001294400.1-NP_001379380.1	95.1	34.7	34.7	294	117
3565413	6239	NP_001255858.1-NP_001255859.1	85.5	100	85.5	564	660
3565416	6239	NP_493656.2-NP_001300524.1	96.7	96.7	100	272	263
3565419	6239	NP_001022209.1-NP_001334206.1	96	97.6	98.5	1444	1431
190316	6239	NP_001367655.1-NP_001368274.1	100	44.1	44.1	256	113
3565422	6239	NP_001021335.1-NP_001293884.1	100	55.2	55.2	125	69
3565427	6239	NP_001256633.2-NP_001256634.2	98.9	98.9	100	186	184
190329	6239	NP_001255147.1-NP_001255146.1	99.7	99.7	100	597	595
190101	6239	NP_001368037.1-NP_001360127.1	100	22.8	22.8	426	100
3565441	6239	NP_001293423.1-NP_001368443.1	100	63.5	63.5	1052	668
3565448	6239	NP_001254252.1-NP_001254251.1	94.7	83.3	83.3	114	106
3565458	6239	NP_001368082.1-NP_001023504.1	52.6	41.9	42.9	342	178
3565209	6239	NP_001256643.1-NP_001256644.1	100	64.5	64.5	121	78
190366	6239	NP_001255814.1-NP_001255815.1	100	72.2	72.2	162	117
190371	6239	NP_001255826.1-NP_001255828.1	100	46.9	46.9	535	251
190381	6239	NP_001256056.1-NP_001256057.1	100	79.8	79.8	163	130
190386	6239	NP_001024265.1-NP_001024264.1	100	84.1	84.1	433	397
3565491	6239	NP_001303719.1-NP_001303720.1	100	53.2	53.2	325	173
190110	6239	NP_506646.1-NP_001263891.1	73.7	25.3	25.1	293	99
3565498	6239	NP_001256196.1-NP_001256197.1	100	65.5	65.5	278	182
190398	6239	NP_001360616.1-NP_507519.2	90.9	90.9	100	506	460
190399	6239	NP_001256763.1-NP_001256766.1	100	27.8	27.8	478	133
190400	6239	NP_507517.2-NP_001379534.1	97.8	90.1	90.7	596	541
3565509	6239	NP_001122880.1-NP_001256622.1	99.7	49	49	1890	934
3565511	6239	NP_001293450.1-NP_001293451.1	100	38.8	38.8	423	164
3565516	6239	NP_001255582.1-NP_001255583.1	98.3	98.3	100	459	451
13192290	6239	NP_001255237.1-NP_001380138.1	100	13.5	13.5	245	33
3565521	6239	NP_001023247.1-NP_001122782.1	91	91	100	156	142
3565529	6239	NP_001023742.2-NP_001294704.1	100	50.5	50.5	194	98
3565539	6239	NP_001293298.1-NP_001293301.1	83.7	90.4	96.8	1681	1539
190454	6239	NP_001041054.1-NP_001041055.1	100	76	76	175	133
3565562	6239	NP_001293967.1-NP_001367235.1	85	75.1	74.8	229	180
190465	6239	NP_509991.2-NP_001360795.1	99.1	99.1	100	331	328
3565570	6239	NP_001122648.1-NP_001379436.1	100	76.9	76.9	134	103
190469	6239	NP_001360651.1-NP_509995.3	99.1	99.1	100	334	331
190471	6239	NP_001355498.1-NP_493456.2	100	66.8	66.8	289	200
3565577	6239	NP_495093.1-NP_001370454.1	99.6	99.6	100	529	527
190478	6239	NP_001255889.1-NP_001255890.1	100	33.6	33.6	333	112
3565584	6239	NP_001309563.1-NP_001379964.1	100	33.7	33.7	502	169
3565585	6239	NP_001251579.1-NP_001364638.1	31.8	20.7	21.7	87	47
190486	6239	NP_490764.1-NP_001293248.1	100	60.9	60.9	156	95
3565610	6239	NP_001303706.1-NP_872199.2	76.1	88.4	91.5	922	922
190510	6239	NP_502745.2-NP_001293867.1	100	86	86	328	282
190513	6239	NP_500297.3-NP_001360612.1	99.5	99.5	100	389	387
190516	6239	NP_001360113.1-NP_001255247.1	74.3	74.3	100	105	78
24105310	6239	NP_001021691.1-NP_001359675.1	96.3	91.2	90.8	906	840
190529	6239	NP_001024276.1-NP_001359697.1	63.8	63.8	100	459	293
3565646	6239	NP_001022249.1-NP_001293546.1	100	64.5	64.5	321	207
3565648	6239	NP_001255790.1-NP_502705.1	85.7	18.9	18.7	1235	262
190553	6239	NP_502044.1-NP_001293896.1	100	76.5	76.5	421	322
190556	6239	NP_001366932.1-NP_001256820.1	100	40.2	40.2	343	138
190139	6239	NP_001254210.1-NP_001254211.1	100	88.8	88.8	516	458
3565669	6239	NP_001300309.1-NP_001300349.1	100	19.9	19.9	341	68
3565681	6239	NP_001255013.1-NP_001255014.1	100	67.1	67.1	462	310
190583	6239	NP_001360600.1-NP_001360601.1	100	68.2	68.2	2893	1992
3565691	6239	NP_001317886.1-NP_506662.1	100	52	52	477	250
190588	6239	NP_001360596.1-NP_001360593.1	92.6	41.8	43.3	299	125
3565703	6239	NP_001355433.1-NP_001379587.1	100	80.5	80.5	830	668
3565706	6239	NP_001379559.1-NP_495412.1	93.3	53.9	55.8	597	339
190609	6239	NP_001368049.1-NP_001368048.1	100	87.1	87.1	319	278
3565716	6239	NP_001368172.1-NP_872172.2	96	96.2	99.9	1162	1119
3565717	6239	NP_001355511.1-NP_498532.4	95.8	96	100	479	460
190614	6239	NP_001122742.2-NP_497620.3	100	36	36	508	183
190620	6239	NP_001368608.1-NP_001317895.1	100	57	57	242	138
3565730	6239	NP_001022483.1-NP_001379368.1	58.1	58.1	100	315	183
178746	6239	NP_001303725.1-NP_001303726.1	100	78.3	78.3	286	224
3565740	6239	NP_001250721.1-NP_001250722.1	100	27.5	27.5	625	172
259490	6239	NP_001022962.2-NP_001380024.1	100	20.9	20.9	484	101
3565745	6239	NP_490799.2-NP_001379831.1	100	71.8	71.8	316	227
3565259	6239	NP_001129869.1-NP_001263777.1	100	35.8	35.8	606	217
190665	6239	NP_001249010.2-NP_001368434.1	91.3	46.9	47.3	482	238
190668	6239	NP_490872.1-NP_001370927.1	100	56.9	56.9	383	218
3565778	6239	NP_001023718.2-NP_001263888.1	100	96.7	96.7	213	210
190686	6239	NP_001255865.1-NP_001255866.1	99.1	97.8	97.8	578	574
3565793	6239	NP_001293214.1-NP_001293215.1	100	71.5	71.5	2378	1701
190697	6239	NP_503404.3-NP_001300287.1	100	68.1	68.1	524	357
190705	6239	NP_499590.2-NP_001129844.1	100	75.8	75.8	124	94
3565812	6239	NP_001254329.1-NP_001254330.1	100	47.2	47.2	265	132
3565822	6239	NP_001255081.1-NP_001255082.1	100	47.1	47.1	325	153
3565829	6239	NP_001256631.1-NP_001256630.1	89.5	100	89.5	315	352
3565832	6239	NP_001122865.1-NP_001023683.2	100	84.4	84.4	96	81
3565833	6239	NP_001367721.1-NP_001379853.1	100	93.3	93.3	163	157
190732	6239	NP_001343690.1-NP_001294580.1	100	25.9	25.9	819	212
190739	6239	NP_001255153.1-NP_001255154.1	100	70.1	70.1	167	117
3565846	6239	NP_001379130.1-NP_001359719.1	81.3	94.8	100	96	91
190748	6239	NP_001254372.1-NP_001254373.1	78.4	78.4	100	264	207
3565854	6239	NP_001255661.1-NP_001255660.1	89.3	100	89.3	133	149
3565860	6239	NP_502348.1-NP_502349.1	99.7	92.7	92.7	342	336
3565867	6239	NP_001367612.2-NP_001379762.1	100	15.8	15.8	647	102
3565873	6239	NP_001263849.1-NP_001256146.1	94.8	78.7	81.8	1585	1253
190777	6239	NP_001368160.1-NP_001359618.1	100	94.4	94.4	481	454
3565888	6239	NP_001348746.1-NP_498387.2	91.9	92.1	100	406	374
190786	6239	NP_740783.2-NP_001293428.1	100	47.8	47.8	425	203
3565894	6239	NP_001021733.2-NP_001382694.1	99.6	56.1	56.1	467	296
3565911	6239	NP_001024317.1-NP_001300300.1	89.5	79.1	77.2	359	304
3565912	6239	NP_001256732.1-NP_001256731.1	42.9	8.2	8.2	77	65
190180	6239	NP_001379358.1-NP_493976.2	87.5	87.5	100	393	344
3565935	6239	NP_001255528.1-NP_001255530.1	100	23	23	161	37
3565940	6239	NP_001040786.1-NP_001379921.1	30.4	31.9	30.1	251	155
190841	6239	NP_001355529.1-NP_507286.3	86.9	82	88.3	217	222
3565949	6239	NP_001367291.1-NP_001367067.1	100	84.3	84.3	108	91
190188	6239	NP_001300605.1-NP_001300606.1	100	78.7	78.7	456	359
3565965	6239	NP_001256357.1-NP_001256359.1	100	16.9	16.9	201	34
3565980	6239	NP_001256636.1-NP_001256637.1	100	65.3	65.3	118	77
190193	6239	NP_001364656.1-NP_001364571.1	94.8	95.6	95.6	320	319
3565994	6239	NP_001256687.1-NP_001256686.1	94.6	100	100	333	333
190901	6239	NP_502914.1-NP_001294127.1	100	82	82	462	387
172209	6239	NP_001300429.1-NP_491623.3	87.8	89.6	100	1255	1124
190931	6239	NP_503147.1-NP_001300217.1	100	81.5	81.5	685	558
179281	6239	NP_505341.1-NP_001367564.1	21.1	34.8	34.8	491	299
190952	6239	NP_001380236.1-NP_001368702.1	100	70.3	70.3	512	360
190954	6239	NP_001255179.1-NP_001255180.1	88.7	70.2	69.5	2395	1882
3565625	6239	NP_001256891.1-NP_001256892.1	98.9	57.4	57.4	324	248
190968	6239	NP_001041184.1-NP_001041185.1	70.8	100	70.8	235	332
190979	6239	NP_001256903.1-NP_001256905.1	100	32.6	32.6	224	73
190999	6239	NP_001255913.1-NP_001255914.1	100	86.4	86.4	833	720
191000	6239	NP_503013.2-NP_001299966.1	100	63	63	861	542
191004	6239	NP_001255920.1-NP_001255921.1	100	67.3	67.3	269	181
191009	6239	NP_503028.1-NP_001299982.1	99.4	63.9	63.9	241	159
179291	6239	NP_001023829.1-NP_001023830.1	96.1	96.3	100	382	368
13188188	6239	NP_001299905.1-NP_001299906.1	100	15.5	15.5	194	30
184215	6239	NP_506586.1-NP_001294695.1	100	69.4	69.4	147	102
191053	6239	NP_001293676.1-NP_001293674.1	33.2	51.7	51.7	352	242
191054	6239	NP_001367404.1-NP_001367403.1	92.6	94.1	100	421	396
191087	6239	NP_504173.2-NP_001317856.1	100	26.9	26.9	357	96
191095	6239	NP_001346732.1-NP_001346731.1	98.7	99	100	314	311
191099	6239	NP_001256104.2-NP_001256103.2	96.7	57.7	57.7	52	50
191102	6239	NP_001300294.1-NP_505250.1	96.4	100	96.6	426	441
191105	6239	NP_505247.2-NP_001300295.1	100	84.1	84.1	491	416
191107	6239	NP_001346703.1-NP_001346733.1	70.2	43.8	46	331	153
191110	6239	NP_001022490.1-NP_001022491.1	100	91.9	91.9	337	346
191130	6239	NP_498836.1-NP_871698.1	100	24.9	24.9	233	63
191160	6239	NP_506659.2-NP_001294750.1	100	9.8	9.8	450	44
191175	6239	NP_001256459.1-NP_001369961.1	100	93.3	93.3	328	306
183927	6239	NP_001362165.1-NP_001362166.1	100	12.2	12.2	442	84
190242	6239	NP_001022903.1-NP_001380067.1	100	58.2	58.2	519	302
191186	6239	NP_001366826.1-NP_001366827.1	100	68.6	68.6	506	358
191197	6239	NP_001293988.1-NP_001263798.1	95.1	95.1	100	510	485
191209	6239	NP_001024314.1-NP_001024315.1	99.5	99.7	100	386	385
191230	6239	NP_001040891.1-NP_001040892.1	100	80.7	80.7	119	96
190251	6239	NP_001251634.1-NP_001076622.2	99.9	99.9	100	1494	1492
191242	6239	NP_001294334.1-NP_001294335.1	98	53.8	54.4	364	196
173871	6239	NP_001022137.1-NP_001367572.1	100	87.9	87.9	771	680
190257	6239	NP_497064.1-NP_001293537.1	100	56.1	56.1	485	272
191275	6239	NP_001021863.1-NP_001021864.1	100	89.6	89.6	729	656
189679	6239	NP_001076725.2-NP_001379804.1	97.1	40.7	40.8	1257	516
191282	6239	NP_001256133.1-NP_001256131.1	82.2	82.2	100	1285	1056
191302	6239	NP_001254963.1-NP_001254964.1	100	90.4	90.4	197	187
191304	6239	NP_001362154.1-NP_001362157.1	89.9	89.9	100	444	399
191342	6239	NP_001076655.1-NP_001076656.1	100	41.6	41.6	1383	576
191354	6239	NP_001255518.1-NP_001255519.1	100	80.9	80.9	152	123
191360	6239	NP_001293834.1-NP_001368427.1	100	38.1	38.1	134	51
191363	6239	NP_001023615.1-NP_001023617.1	80.3	66.8	79.9	262	175
191372	6239	NP_001254970.1-NP_001254969.1	94	97.3	97.6	374	370
191374	6239	NP_001122749.1-NP_498978.2	97.8	87.5	87.2	522	480
13218867	6239	NP_001256929.1-NP_001256930.1	100	60.5	60.5	119	72
191409	6239	NP_503495.1-NP_001300302.1	100	51.7	51.7	431	223
191412	6239	NP_001256002.1-NP_001256003.1	100	94.8	94.8	231	219
191413	6239	NP_503494.1-NP_001300303.1	100	75.4	75.4	337	254
191420	6239	NP_001023033.1-NP_001122751.1	89.6	84.2	85.5	405	371
191425	6239	NP_502214.2-NP_001294078.1	100	19.9	19.9	342	68
191440	6239	NP_001256193.1-NP_001379126.1	100	68.2	68.2	195	133
191452	6239	NP_001255679.1-NP_001255680.1	100	59	59	390	230
191481	6239	NP_001293200.1-NP_001293201.1	100	87.1	87.1	488	425
191486	6239	NP_001355450.1-NP_505189.1	100	72	72	157	113
191490	6239	NP_001255183.1-NP_001255184.1	100	35.7	35.7	263	94
191499	6239	NP_001256661.1-NP_001256662.1	91.2	91.2	100	386	352
191526	6239	NP_871660.1-NP_001379069.1	96.9	100	96.9	464	479
191562	6239	NP_001254218.1-NP_001254219.1	97.5	97.5	100	447	436
3565415	6239	NP_001254149.1-NP_001254150.1	100	81.6	81.6	174	155
191603	6239	NP_001023961.1-NP_001303731.1	94.6	94.6	100	515	487
191605	6239	NP_001129756.1-NP_492429.2	99.8	96.1	96.1	560	554
191606	6239	NP_504024.2-NP_001317822.1	98	98	100	545	534
190314	6239	NP_001294458.1-NP_001294460.1	100	49.6	49.6	1549	768
191627	6239	NP_501118.1-NP_001368362.1	100	21.3	21.3	169	36
7040145	6239	NP_001129874.1-NP_001263815.1	99	99	100	199	197
191634	6239	NP_001255531.1-NP_001255532.1	100	64.7	64.7	139	90
7040149	6239	NP_001256257.1-NP_001256258.1	100	92.1	92.1	63	58
191638	6239	NP_494951.3-NP_001382273.1	98.2	98.4	100	445	438
191641	6239	NP_496037.1-NP_001379015.1	99.8	99.8	100	1140	1138
13183351	6239	NP_001254015.1-NP_001303795.1	100	68.9	68.9	61	42
191644	6239	NP_001294696.1-NP_505650.3	99.6	99.6	100	1086	1082
7040157	6239	NP_001251116.1-NP_001251117.1	100	80.7	80.7	212	171
191649	6239	NP_001293327.1-NP_001293328.1	99.7	99.7	100	1088	1085
191650	6239	NP_001348702.1-NP_001348701.1	99.1	99.1	100	1187	1176
191655	6239	NP_001024889.1-NP_001024888.1	84.6	84.6	100	702	594
7040172	6239	NP_001263880.1-NP_001129915.2	99.3	99.3	100	301	299
191688	6239	NP_001255417.1-NP_001255418.1	100	90.5	90.5	116	105
191695	6239	NP_001368610.1-NP_001294850.1	99.3	90.7	91.3	497	460
191696	6239	NP_001368607.1-NP_001317903.1	98.7	96.1	97.4	384	369
191699	6239	NP_001254403.1-NP_001254404.1	99.3	94.5	94.5	621	617
191704	6239	NP_001293707.1-NP_501053.2	100	87.4	87.4	381	369
191707	6239	NP_001300387.1-NP_001300388.1	100	90.7	90.7	952	863
13197055	6239	NP_001294210.1-NP_001368465.1	100	64.3	64.3	540	347
191713	6239	NP_001022205.1-NP_001022204.1	98.7	97.1	97.1	315	309
191717	6239	NP_001263823.2-NP_001379260.1	97.7	97.7	100	688	672
191720	6239	NP_501728.2-NP_001293921.1	100	51.8	51.8	355	184
191732	6239	NP_001021667.1-NP_001021668.1	100	65.4	65.4	514	336
191740	6239	NP_001317784.1-NP_498598.1	93.6	100	93.6	392	419
191742	6239	NP_001360736.1-NP_001360737.1	90.3	90.3	100	464	419
191750	6239	NP_001300202.1-NP_001300201.1	100	89.6	89.6	898	805
191751	6239	NP_001255085.1-NP_001255086.1	96.9	69.2	68.7	1003	718
191753	6239	NP_001256834.1-NP_001256835.1	100	76.6	76.6	888	680
191761	6239	NP_001355445.1-NP_001366842.1	100	95.8	95.8	500	479
191771	6239	NP_502081.1-NP_001294010.1	100	88.9	88.9	425	378
191798	6239	NP_500839.2-NP_001343801.1	100	54.4	54.4	318	173
191801	6239	NP_506374.1-NP_001263883.1	100	30.3	30.3	337	103
191848	6239	NP_001256054.1-NP_001256055.1	87.2	87.5	100	329	288
191853	6239	NP_503204.1-NP_001300153.1	100	78.4	78.4	333	261
191857	6239	NP_503793.1-NP_001303717.1	99.6	69.3	69.3	345	244
191870	6239	NP_001023860.1-NP_001023859.1	100	21.8	21.8	349	83
191900	6239	NP_503313.1-NP_001300051.1	100	39.7	39.7	355	141
191934	6239	NP_503963.1-NP_001309652.1	67.7	38.3	40.6	342	159
191936	6239	NP_001300248.1-NP_503539.2	95.5	100	95.5	343	359
191938	6239	NP_001303747.1-NP_001303748.1	88.1	86.3	83.8	335	307
191941	6239	NP_001024073.1-NP_001024072.1	95.5	58.1	58.1	341	233
191944	6239	NP_001256084.1-NP_001256083.1	85.7	85.7	100	238	204
3565104	6239	NP_001294692.1-NP_001023811.2	100	60	60	130	90
191970	6239	NP_001300050.1-NP_503316.1	99.4	99.4	100	353	351
191985	6239	NP_503851.1-NP_001305197.1	100	49.3	49.3	337	166
191998	6239	NP_504025.1-NP_001317843.1	100	23.5	23.5	341	80
191999	6239	NP_001317821.1-NP_504023.1	98.9	99.1	100	351	348
189703	6239	NP_001041022.1-NP_001041023.1	100	34.1	34.1	255	87
192007	6239	NP_503312.1-NP_001300052.1	100	46.6	46.6	328	153
192017	6239	NP_503699.1-NP_001303771.1	100	55.9	55.9	340	190
192024	6239	NP_001367855.1-NP_001360041.1	100	94.1	94.1	323	304
192037	6239	NP_503982.1-NP_001309620.1	100	70.1	70.1	351	246
192046	6239	NP_503985.1-NP_001309663.1	100	76.1	76.1	347	264
192047	6239	NP_503314.1-NP_001300040.1	100	76.2	76.2	353	269
184249	6239	NP_506428.1-NP_001122904.1	100	33.9	33.9	319	108
192056	6239	NP_001022703.1-NP_497311.2	87.2	91.5	97.2	886	816
192058	6239	NP_510059.2-NP_001309688.1	100	92.3	92.3	455	420
192063	6239	NP_001040805.1-NP_001040806.1	100	76.5	76.5	247	189
192064	6239	NP_509546.4-NP_001362077.1	87.7	97.2	98.3	287	286
192067	6239	NP_001129920.2-NP_001300314.1	51	45.5	51.8	312	151
192071	6239	NP_001257229.1-NP_001257231.1	97.6	18.3	18.2	443	83
192076	6239	NP_502170.4-NP_001263792.1	100	53.4	53.4	683	365
192077	6239	NP_001263868.1-NP_001122984.1	92.5	94.9	95	612	625
192080	6239	NP_001300134.1-NP_001364841.1	100	19.8	19.8	429	85
192082	6239	NP_001122482.2-NP_001122483.2	96.5	96.5	100	370	357
189706	6239	NP_499336.3-NP_001360490.1	31	12.9	12.9	204	88
190394	6239	NP_001360615.1-NP_507530.1	94.6	92.2	87.9	306	297
190396	6239	NP_001256774.1-NP_001256773.1	96.3	86.8	89.8	448	411
189708	6239	NP_001368659.1-NP_001366656.1	100	92.6	92.6	243	225
179481	6239	NP_505722.1-NP_001360575.1	99.8	99.8	100	452	451
177706	6239	NP_501545.1-NP_001368704.1	100	68.7	68.7	1274	935
353378	6239	NP_001293165.1-NP_001293166.1	100	12.1	12.1	803	97
13188384	6239	NP_001254837.1-NP_001379861.1	96.6	44.4	43.9	196	104
3565515	6239	NP_500107.1-NP_001368286.1	100	18.9	18.9	349	66
353380	6239	NP_871893.1-NP_001293180.1	100	47.4	47.4	272	138
178589	6239	NP_001255992.1-NP_001255991.1	100	100	100	587	587
190432	6239	NP_507866.2-NP_001294749.1	85.8	61.8	62.2	327	205
174058	6239	NP_001300561.1-NP_001300563.1	99.7	91.5	91.7	667	610
187427	6239	NP_001024805.1-NP_001041275.1	100	81.9	81.9	592	485
190453	6239	NP_001255732.1-NP_001255733.1	100	34.5	34.5	310	107
190455	6239	NP_001255734.1-NP_001367275.1	100	6.6	6.6	258	17
190458	6239	NP_001255740.1-NP_001255741.1	100	98.9	98.9	367	363
3565567	6239	NP_001255829.1-NP_001255831.1	100	25.8	25.8	155	40
174334	6239	NP_001021987.1-NP_001021988.1	98.7	89.2	88.4	658	596
3565569	6239	NP_001255200.1-NP_001255199.1	89	80.1	78.3	567	607
189721	6239	NP_001391136.1-NP_497490.2	99.2	99.2	100	374	371
189610	6239	NP_001317785.1-NP_001317786.1	100	88.1	88.1	773	681
3565679	6239	NP_001368643.1-NP_001368616.1	80.8	84.9	83.5	801	721
190485	6239	NP_001370755.1-NP_001293247.1	100	69.9	69.9	399	279
3565590	6239	NP_001360603.1-NP_001255756.1	87.1	45.6	45.9	1007	473
189726	6239	NP_001022847.1-NP_001391141.1	94.7	56.3	58.1	254	143
6418619	6239	NP_001122579.1-NP_001391113.1	28.6	12.5	11.4	96	79
6418636	6239	NP_001254298.1-NP_001254299.1	99.5	84.7	84.7	262	254
3565602	6239	NP_001022463.2-NP_001379359.1	98.4	70.8	70.8	267	211
353397	6239	NP_001254114.1-NP_001254115.1	100	78.1	78.1	128	124
6418663	6239	NP_001299907.1-NP_001122732.1	100	44.1	44.1	93	41
6418689	6239	NP_001122831.1-NP_001368226.1	100	50	50	120	60
6418699	6239	NP_001256857.1-NP_001256856.1	87.8	100	87.8	144	164
6418704	6239	NP_001256478.1-NP_001256479.1	100	79.2	79.2	360	285
6418705	6239	NP_001300056.1-NP_001300055.1	97.8	97.8	100	322	315
6418710	6239	NP_001122885.1-NP_001317799.1	100	86.1	86.1	287	247
6418715	6239	NP_001256312.1-NP_001256311.1	62.6	62.6	100	342	214
6418727	6239	NP_001256474.1-NP_001256473.1	99.5	99.5	100	373	371
6418747	6239	NP_001122959.1-NP_001122960.1	100	15.1	15.1	357	54
6418750	6239	NP_001256134.1-NP_001256136.1	88.3	29.1	29.1	478	149
6418753	6239	NP_001309647.1-NP_001367178.1	60	5.4	5.4	85	26
6418754	6239	NP_001122972.1-NP_001360547.1	90.8	68.1	68.1	160	134
6418759	6239	NP_001256446.1-NP_001256447.1	100	41.9	41.9	74	31
6418796	6239	NP_001256911.1-NP_001256912.1	100	57.3	57.3	150	107
6418804	6239	NP_001123051.1-NP_001294739.1	100	36	36	114	41
6418809	6239	NP_001360617.1-NP_001123054.1	69.4	100	69.8	180	258
3565634	6239	NP_001293225.1-NP_001293229.1	100	12.9	12.9	1245	160
6418830	6239	NP_001123094.1-NP_001364844.1	100	30.3	30.3	152	46
6418834	6239	NP_001257048.1-NP_001257049.1	100	68.7	68.7	201	153
6418845	6239	NP_001257208.1-NP_001257210.1	98.3	83.9	85.2	137	132
3565637	6239	NP_001040862.1-NP_001040863.1	100	88.7	88.7	371	331
189734	6239	NP_001300234.1-NP_001380187.1	84.8	72.8	64.4	169	145
3565638	6239	NP_740825.2-NP_001370572.1	92.2	93.5	98.4	678	644
6418867	6239	NP_001123139.1-NP_001360444.1	100	59.2	59.2	552	327
6418872	6239	NP_001257178.1-NP_001257179.1	100	75.7	75.7	140	107
3565651	6239	NP_001021877.2-NP_001122569.1	99	93.2	93.2	414	390
173901	6239	NP_494991.1-NP_494990.2	97.3	95.5	97.9	484	475
190552	6239	NP_502043.1-NP_001263783.1	100	83.9	83.9	347	296
177611	6239	NP_741457.2-NP_001368441.1	97.5	48.3	48.9	402	194
176645	6239	NP_001368600.1-NP_001368602.1	95.3	95.3	100	447	426
259529	6239	NP_001255069.1-NP_001255070.1	99.5	99.5	100	426	424
189739	6239	NP_001256839.1-NP_001256840.1	99.7	73.7	73.7	453	339
190560	6239	NP_001370874.1-NP_001024279.1	27.6	44.6	49.8	407	572
176302	6239	NP_001040875.1-NP_001040876.1	100	32.5	32.5	719	237
175556	6239	NP_497866.2-NP_001379250.1	82	82	100	295	242
190487	6239	NP_001122548.1-NP_001368005.1	100	79.2	79.2	53	42
3565686	6239	NP_001256314.2-NP_001256313.2	99.4	99.4	100	343	341
175559	6239	NP_001367220.1-NP_001254916.1	99.5	99.5	100	734	730
174203	6239	NP_001370395.1-NP_001293470.1	100	49.3	49.3	657	324
181016	6239	NP_001041276.1-NP_001041278.1	100	32.6	32.6	341	111
3565113	6239	NP_001040921.1-NP_001040922.1	100	36.5	36.5	304	111
182110	6239	NP_001024339.1-NP_001257260.1	92.3	92.3	100	455	420
32928586	6239	NP_001338854.1-NP_001338853.1	100	94.7	94.7	189	179
32928596	6239	NP_001338807.1-NP_001382713.1	98.9	98.9	100	182	180
3565712	6239	NP_001300395.1-NP_001025228.2	92.1	68.3	70.4	793	619
4363079	6239	NP_001255526.1-NP_001255527.1	100	37.5	37.5	80	30
3565708	6239	NP_001293496.1-NP_001022075.1	100	97.5	97.5	241	235
185163	6239	NP_001368563.1-NP_503294.1	99.4	99.4	100	356	354
189753	6239	NP_001255189.1-NP_499715.2	94.7	74.3	73.5	400	308
177751	6239	NP_001040948.1-NP_001040949.1	100	83.7	83.7	448	414
189802	6239	NP_502830.2-NP_001294113.1	99.4	58.8	58.8	274	163
185171	6239	NP_503287.2-NP_001300090.1	95.7	95.7	100	325	311
3565115	6239	NP_001256224.1-NP_001256223.1	33.3	7	7	158	50
179723	6239	NP_001041082.1-NP_001041083.1	93.3	93.3	100	341	318
177615	6239	NP_501372.1-NP_001379548.1	100	66.3	66.3	577	667
3896817	6239	NP_001033462.1-NP_001294336.1	100	57.3	57.3	281	161
6418761	6239	NP_001122990.1-NP_001263864.1	90.7	85.3	86.1	225	192
3565116	6239	NP_001362170.1-NP_001362169.1	99.7	99.8	100	1271	1268
259311	6239	NP_001255048.1-NP_001255050.1	100	13.3	13.3	113	15
259329	6239	NP_001367918.1-NP_001370768.1	100	92.4	92.4	903	834
259332	6239	NP_001122679.1-NP_001367582.1	87.9	93.9	83.1	294	314
259340	6239	NP_001255719.1-NP_001255718.1	99.5	99.5	100	608	605
177616	6239	NP_741459.2-NP_001379549.1	95.2	56.9	57.5	607	781
259354	6239	NP_001041240.1-NP_001041241.1	100	66.2	66.2	133	88
259367	6239	NP_740795.2-NP_001293394.1	100	68.2	68.2	337	230
24105148	6239	NP_001263688.1-NP_001293554.1	23.3	23.3	100	331	77
259372	6239	NP_001379701.1-NP_001040643.1	100	90.8	90.8	184	167
259422	6239	NP_001337295.1-NP_001370970.1	96.3	71	69.1	630	464
259426	6239	NP_001122605.1-NP_871999.2	100	79	79	309	249
3896789	6239	NP_001033426.1-NP_001368231.1	100	37.4	37.4	198	74
259434	6239	NP_740986.2-NP_740985.2	71.4	56.5	53.6	329	224
259455	6239	NP_495969.2-NP_001022370.1	94.1	91.1	92	607	574
259463	6239	NP_001254250.1-NP_001370214.1	97.4	89.9	92.1	376	338
259466	6239	NP_001367036.1-NP_001293523.1	100	69.9	69.9	196	144
3896728	6239	NP_001033326.2-NP_001300489.1	100	60.4	60.4	91	55
3896732	6239	NP_001122674.1-NP_001033345.1	100	82.8	82.8	227	188
172310	6239	NP_491789.1-NP_491790.1	100	96.7	96.7	781	755
3896742	6239	NP_001366814.1-NP_001366813.1	88.8	88.8	100	214	190
3896744	6239	NP_001299929.1-NP_001033388.1	100	90	90	210	189
259522	6239	NP_741252.2-NP_001129839.2	82.3	12.1	12.1	1170	144
3896791	6239	NP_001293772.1-NP_001033392.1	92.2	100	92.2	190	206
259547	6239	NP_001380135.1-NP_001294307.1	100	63.7	63.7	303	197
3896796	6239	NP_001033439.1-NP_001368308.1	100	32.8	32.8	119	39
259552	6239	NP_001023583.1-NP_001294501.1	100	16.8	16.8	644	108
3896802	6239	NP_001033445.2-NP_001368202.1	100	18.4	18.4	337	62
3896806	6239	NP_001294265.1-NP_001368088.1	100	68.2	68.2	151	103
3896809	6239	NP_001343666.1-NP_001343700.1	100	89.9	89.9	732	706
259566	6239	NP_741368.1-NP_001360502.1	100	15.4	15.4	201	80
3896819	6239	NP_001317801.1-NP_001317802.1	100	10.5	10.5	210	22
259585	6239	NP_001366747.1-NP_001263755.1	100	45.2	45.2	485	219
259586	6239	NP_001255357.1-NP_001255358.1	100	13.8	13.8	458	63
259587	6239	NP_001023197.1-NP_001023196.1	99.5	99.5	100	418	416
259588	6239	NP_001023037.1-NP_001293945.1	100	21.5	21.5	121	26
3896838	6239	NP_001033502.1-NP_001300187.1	78	78	100	41	32
259596	6239	NP_001263784.1-NP_741491.1	97.7	69.9	71.1	123	119
259598	6239	NP_001076661.1-NP_001263790.1	100	40.8	40.8	223	91
189772	6239	NP_001293362.1-NP_490961.1	99.6	99.6	100	476	474
3896857	6239	NP_001256028.1-NP_001317844.1	25	6.7	7	254	40
3896858	6239	NP_001317792.1-NP_001033513.2	99.5	99.5	100	398	396
259655	6239	NP_001256427.1-NP_506134.3	99.6	69	69.2	707	499
259657	6239	NP_001023827.1-NP_001370168.1	99.4	77.5	77.2	218	170
259606	6239	NP_001076718.1-NP_001076717.1	84.3	81.4	92.9	129	111
175589	6239	NP_001022550.2-NP_001022549.2	99.5	99.5	100	584	581
259660	6239	NP_001023752.1-NP_001379491.1	97.9	76.2	77.5	185	141
259685	6239	NP_001256919.1-NP_001256920.1	33.3	7.8	7.8	103	65
259704	6239	NP_001024904.2-NP_001024905.1	100	44.1	44.1	2476	1092
259719	6239	NP_001123114.1-NP_001361935.1	80.5	31.1	33.2	302	101
259739	6239	NP_001255110.1-NP_001255111.1	100	38	38	292	111
259609	6239	NP_001023128.1-NP_001294071.1	100	62.7	62.7	201	126
190749	6239	NP_001254374.1-NP_001254375.1	100	55.1	55.1	323	178
259610	6239	NP_001023127.1-NP_001299953.1	97.8	66.2	66.7	136	90
171727	6239	NP_490875.1-NP_001293444.1	100	73.1	73.1	658	481
187161	6239	NP_001294230.1-NP_502287.2	100	92.2	92.2	387	357
3565865	6239	NP_498793.3-NP_498794.3	99.8	47.2	47.2	988	466
172709	6239	NP_001250938.1-NP_001380117.1	100	87.7	87.7	342	300
259887	6239	NP_741407.1-NP_001293810.1	100	92	92	274	252
3565001	6239	NP_001299910.1-NP_001299913.1	88.2	64	70	175	112
3565889	6239	NP_001379075.1-NP_001367040.1	100	99.3	99.3	876	870
3896822	6239	NP_001256675.1-NP_001256677.1	91.4	41.6	41.1	190	93
189785	6239	NP_503560.2-NP_001300240.1	100	81.9	81.9	226	185
3565068	6239	NP_001355370.1-NP_741928.1	69.1	65.1	62.8	596	887
260016	6239	NP_490916.5-NP_001293339.1	100	64.3	64.3	928	597
189786	6239	NP_503555.2-NP_001300241.1	100	98.4	98.4	315	310
260030	6239	NP_001368540.1-NP_001368539.1	100	89.3	89.3	335	299
3565899	6239	NP_001076767.1-NP_001076770.1	93.1	63.3	66.4	471	298
260040	6239	NP_001366681.1-NP_001299884.1	100	63.2	63.2	182	115
353457	6239	NP_001256893.1-NP_001256895.1	74.7	80.8	82.2	120	97
190803	6239	NP_490795.5-NP_490794.1	99.1	15.5	15.5	741	128
189788	6239	NP_001368573.1-NP_001300242.1	99	93.2	94.1	325	316
3565909	6239	NP_001368130.1-NP_001368131.1	100	90	90	351	316
190808	6239	NP_001370828.1-NP_001122555.1	99.3	90.7	90.7	760	697
190809	6239	NP_490789.3-NP_001293191.1	99.3	99.3	100	413	410
190810	6239	NP_001122556.1-NP_001032993.1	97.4	96	96.3	628	613
187005	6239	NP_491834.1-NP_001360009.1	100	76.6	76.6	441	338
3565921	6239	NP_001380036.1-NP_001024234.1	100	81.7	81.7	503	411
3565922	6239	NP_001254054.1-NP_001254053.1	95.3	35.2	35.2	63	122
191031	6239	NP_491389.2-NP_001359960.1	98.8	56.2	56.2	308	173
13203539	6239	NP_001263818.1-NP_001368140.1	100	63.5	63.5	326	207
260184	6239	NP_001293369.1-NP_001293368.1	90	90	100	501	451
173425	6239	NP_001022050.1-NP_001368514.1	100	37.9	37.9	509	193
260216	6239	NP_740929.2-NP_001263593.1	93.8	52.8	52.8	132	212
260217	6239	NP_001252361.1-NP_001252362.1	100	58.1	58.1	253	147
190827	6239	NP_001256728.1-NP_001256727.1	98.6	98.6	100	360	355
260252	6239	NP_500962.1-NP_001380157.1	100	56.8	56.8	322	183
259627	6239	NP_001309636.1-NP_001309637.1	100	26.7	26.7	101	27
179917	6239	NP_001256567.1-NP_001256568.1	92.2	28.6	29.1	672	204
190716	6239	NP_001256655.1-NP_001256656.1	100	77.2	77.2	191	202
3565955	6239	NP_001251586.1-NP_001251588.1	100	47	47	281	132
190889	6239	NP_001294118.1-NP_001041012.1	96.3	62.8	64	339	213
190860	6239	NP_001122722.1-NP_498476.1	99.2	99.2	100	391	388
178785	6239	NP_504027.2-NP_001317837.1	100	39.5	39.5	215	85
190865	6239	NP_500073.3-NP_001294505.1	99.2	81.5	81.5	615	531
190868	6239	NP_500051.2-NP_001368265.1	100	55.9	55.9	606	339
3565974	6239	NP_001255348.1-NP_001255347.1	100	30.5	30.5	95	44
190874	6239	NP_502877.3-NP_001294098.1	100	53.6	53.6	97	57
3565979	6239	NP_001023271.1-NP_001360361.1	96.9	41.3	41.3	155	67
190891	6239	NP_502897.3-NP_001294120.1	95.8	91.7	93	360	334
3565996	6239	NP_871953.1-NP_001379071.1	100	95.9	95.9	414	397
190893	6239	NP_001263827.1-NP_502900.3	75.5	75.5	100	772	583
190895	6239	NP_502905.2-NP_001294122.1	100	25.5	25.5	400	102
189801	6239	NP_502829.2-NP_001294112.1	99.4	73.2	73.2	220	163
190940	6239	NP_001022407.2-NP_001367965.1	100	48.8	48.8	496	242
3565046	6239	NP_501298.1-NP_501297.1	97.6	97.8	100	465	455
259649	6239	NP_001367011.1-NP_001294694.1	100	30.3	30.3	145	44
13198270	6239	NP_001293935.1-NP_001255576.1	99.6	99.6	100	537	535
3565128	6239	NP_001021829.1-NP_001293410.1	100	32.8	32.8	558	183
189705	6239	NP_871659.1-NP_001255083.1	98.9	71.9	72.3	388	279
190285	6239	NP_001294260.1-NP_500279.4	95.6	79.1	79.1	115	102
184324	6239	NP_001122448.1-NP_001122449.1	95.8	100	95.8	388	405
189825	6239	NP_500114.3-NP_001368289.1	98.4	76	76	417	317
3565782	6239	NP_001255834.1-NP_001255833.1	93.7	93.9	91.5	115	114
259424	6239	NP_001348718.1-NP_001370987.1	99.5	80.3	80.3	238	196
191003	6239	NP_503025.2-NP_001299972.1	91.6	74.4	79.8	308	260
191007	6239	NP_503040.2-NP_001299981.1	100	89.4	89.4	348	312
189829	6239	NP_502809.2-NP_001368480.1	100	57.1	57.1	520	315
3565080	6239	NP_001254041.1-NP_001254042.1	100	62.5	62.5	80	50
34700619	6239	NP_001343793.1-NP_001343792.1	100	85.2	85.2	108	99
181777	6239	NP_001041300.1-NP_001041301.1	100	94.8	94.8	479	474
189838	6239	NP_001123189.1-NP_508507.1	99.5	94.2	94.2	411	402
24105227	6239	NP_001294762.1-NP_001305196.1	100	45.2	45.2	31	14
189839	6239	NP_001256286.1-NP_001256288.1	100	69.4	69.4	614	426
189841	6239	NP_001256289.1-NP_001256291.1	100	72.9	72.9	484	353
3565030	6239	NP_001022286.1-NP_001254234.1	100	71.5	71.5	519	371
25502968	6239	NP_001299859.1-NP_001299863.1	100	7.8	7.8	360	28
190507	6239	NP_001263814.1-NP_001263813.1	90.3	90.3	100	1207	1090
6418637	6239	NP_001391130.1-NP_001122654.1	94.8	100	94.8	310	327
3565799	6239	NP_001369951.1-NP_001250629.1	100	70.1	70.1	552	387
191090	6239	NP_871693.1-NP_498107.2	97.9	97.9	100	237	232
176674	6239	NP_871700.1-NP_499628.1	98.8	98.8	100	743	734
189593	6239	NP_001254839.1-NP_001254840.1	100	73.3	73.3	191	156
3565805	6239	NP_001294784.1-NP_001294783.1	99.6	88.4	88.7	888	785
180187	6239	NP_001256783.1-NP_001256784.1	100	98.6	98.6	418	412
189602	6239	NP_502688.2-NP_001293998.1	98.3	48.8	48.8	475	240
189853	6239	NP_001041030.2-NP_001041031.2	100	61.4	61.4	293	180
180213	6239	NP_872145.1-NP_507632.1	97.3	99.2	99.2	490	487
3564983	6239	NP_504260.1-NP_504261.1	98.3	98.3	100	179	176
189545	6239	NP_001293459.1-NP_493286.2	100	88.9	88.9	386	343
191145	6239	NP_001257093.1-NP_001257094.1	100	92.8	92.8	300	321
32768	7227	NP_573250.1-NP_001188667.1	93.8	93.8	100	162	152
32770	7227	NP_573252.1-NP_001259663.1	100	100	100	409	409
32771	7227	NP_728107.2-NP_001014750.1	99.8	55.5	55.5	1047	604
32775	7227	NP_788926.2-NP_001162782.1	83.1	87.4	100	562	491
32777	7227	NP_573258.1-NP_001285396.1	100	100	100	442	442
32778	7227	NP_573259.2-NP_001285397.1	100	100	100	1000	1000
32780	7227	NP_001401062.1-NP_001259665.2	81.8	89.6	94	626	616
32784	7227	NP_001097013.2-NP_573264.2	97.5	97.5	100	1162	1133
32786	7227	NP_728131.1-NP_001285398.1	100	100	100	674	674
32787	7227	NP_001259667.1-NP_523395.1	100	94.6	94.6	588	556
32788	7227	NP_996499.1-NP_001245728.1	100	29.7	29.7	404	157
32789	7227	NP_523396.1-NP_001245729.1	100	49.4	49.4	255	126
32790	7227	NP_001285400.1-NP_001245730.1	99.8	84.9	84.9	581	493
32791	7227	NP_728135.1-NP_001245731.1	100	100	100	352	352
32794	7227	NP_728142.1-NP_001245734.1	88.6	68.4	68.4	269	199
32796	7227	NP_996500.1-NP_001245736.1	100	100	100	503	503
32797	7227	NP_573271.1-NP_001033853.1	100	100	100	187	187
32799	7227	NP_996502.1-NP_001259675.1	100	100	100	187	187
32803	7227	NP_001259676.1-NP_001027070.1	98.8	90.1	90.1	441	455
32806	7227	NP_728153.2-NP_573278.1	100	100	100	147	147
32813	7227	NP_525095.2-NP_001097015.1	100	100	100	413	413
32814	7227	NP_996503.2-NP_573285.1	100	58	58	305	177
32815	7227	NP_573286.1-NP_001245739.1	100	100	100	614	614
32816	7227	NP_573287.1-NP_001285403.1	100	100	100	486	486
32817	7227	NP_001334685.1-NP_001097016.2	84.6	84.9	100	331	281
32818	7227	NP_476890.1-NP_001259679.1	100	100	100	525	525
32821	7227	NP_523401.2-NP_001285404.1	100	100	100	641	641
32822	7227	NP_996510.2-NP_728162.1	85.8	86.7	90.6	709	630
32825	7227	NP_001138219.1-NP_001138218.1	58.3	58.3	100	259	151
32826	7227	NP_728167.1-NP_573293.1	100	81	81	385	354
32831	7227	NP_001259684.2-NP_573296.2	59.2	59.3	100	637	378
32835	7227	NP_573300.1-NP_001285405.1	100	100	100	163	163
32836	7227	NP_728178.1-NP_001285406.1	100	100	100	591	591
32838	7227	NP_476924.1-NP_001285407.1	100	100	100	1004	1004
32839	7227	NP_573303.1-NP_001285408.1	100	100	100	579	579
32840	7227	NP_573304.1-NP_001285409.1	100	100	100	337	337
32841	7227	NP_573305.2-NP_728180.1	92.6	92.6	100	564	522
32846	7227	NP_523402.4-NP_001259688.2	87.3	86.8	91.4	384	383
32849	7227	NP_728186.1-NP_001285410.1	100	69.4	69.4	343	267
32850	7227	NP_001285412.1-NP_001162791.1	50.1	49.4	97.1	826	409
32854	7227	NP_573317.1-NP_728189.1	100	86.8	86.8	872	757
32857	7227	NP_573319.1-NP_001285414.1	100	100	100	574	574
32858	7227	NP_728191.1-NP_523403.2	100	100	100	538	538
32865	7227	NP_573323.1-NP_001259689.1	100	89.6	89.6	163	146
32872	7227	NP_728203.1-NP_523406.1	100	100	100	442	442
32874	7227	NP_001259691.1-NP_573328.2	97.1	97.2	100	1280	1244
32876	7227	NP_523407.1-NP_001285415.1	100	90.8	90.8	325	300
32877	7227	NP_573330.3-NP_573332.3	100	74.9	74.9	2486	1864
32880	7227	NP_573333.2-NP_001259693.1	100	100	100	242	242
32882	7227	NP_573335.1-NP_001259695.1	100	100	100	482	482
32885	7227	NP_573338.1-NP_001285417.1	100	100	100	560	560
32886	7227	NP_573339.1-NP_001285418.1	99	99	100	1150	1139
32887	7227	NP_573340.1-NP_001285420.1	100	100	100	437	437
32888	7227	NP_001285421.1-NP_573341.1	87.7	87.7	100	235	206
32889	7227	NP_001259697.1-NP_001259698.1	100	81.7	81.7	900	735
32896	7227	NP_573349.4-NP_001285425.1	100	100	100	373	373
32898	7227	NP_573352.2-NP_001138221.1	77.3	27.3	27.6	1317	468
32902	7227	NP_573354.1-NP_001285427.1	100	100	100	522	522
32908	7227	NP_573360.1-NP_001259700.1	93.3	93.3	100	358	334
32909	7227	NP_573361.1-NP_001285429.1	96.6	36	36	325	131
32911	7227	NP_728227.1-NP_001285430.1	100	100	100	614	614
32913	7227	NP_573365.1-NP_001285431.1	100	100	100	308	308
32914	7227	NP_001259701.1-NP_573366.1	99.9	97.3	97.2	952	935
32918	7227	NP_573370.1-NP_001259702.1	100	100	100	384	384
32919	7227	NP_001285432.1-NP_001285433.1	98.9	99	98	1916	1924
32920	7227	NP_001097030.1-NP_573372.1	79.2	79.2	100	1001	793
32923	7227	NP_001097031.2-NP_573375.2	100	86.3	86.3	563	486
32924	7227	NP_573376.2-NP_001162794.1	100	90	90	647	582
32925	7227	NP_573377.1-NP_001285434.1	100	100	100	616	616
32926	7227	NP_573378.1-NP_001285435.1	100	100	100	655	655
32928	7227	NP_996514.1-NP_001162795.1	100	98.9	98.9	560	564
32930	7227	NP_728243.1-NP_001245746.1	100	100	100	931	931
32933	7227	NP_728244.1-NP_001285437.1	100	100	100	1139	1139
32934	7227	NP_573384.1-NP_001285439.1	100	100	100	890	890
32935	7227	NP_001162796.1-NP_523408.2	99.9	99.9	100	1613	1612
32938	7227	NP_477452.3-NP_001285441.1	99.9	99.9	100	716	715
32940	7227	NP_001259705.1-NP_573388.1	93.9	93.9	100	377	354
32941	7227	NP_001245754.1-NP_001014753.1	71.4	71.4	100	824	588
32943	7227	NP_608318.5-NP_001285442.1	98.9	51.5	51.8	688	354
32946	7227	NP_728264.1-NP_001285444.1	96.1	88.4	91.7	926	819
32947	7227	NP_001259707.1-NP_523410.1	100	96.6	96.6	639	617
32948	7227	NP_728268.1-NP_001259709.1	97.4	56.2	56.1	1039	615
32949	7227	NP_608320.2-NP_001245757.1	100	62	62	350	219
32950	7227	NP_608321.1-NP_001259710.1	100	100	100	743	743
32953	7227	NP_728273.1-NP_001245758.1	100	100	100	160	160
32954	7227	NP_608325.1-NP_001245759.1	100	100	100	327	327
32955	7227	NP_728275.1-NP_001245760.1	86.1	77.1	76.3	192	154
43722	7227	NP_651875.1-NP_001287623.1	100	100	100	472	472
32958	7227	NP_608328.1-NP_001285449.1	100	100	100	140	140
32961	7227	NP_001259713.1-NP_608330.2	100	92.5	92.5	586	542
32962	7227	NP_001259714.1-NP_001259715.1	96.5	95.6	95.6	180	175
32963	7227	NP_608332.2-NP_001259717.1	100	100	100	387	387
32965	7227	NP_001259719.1-NP_001259720.1	99.5	99.7	99.8	2012	2011
32966	7227	NP_728284.1-NP_001259722.1	99	99	100	304	301
32968	7227	NP_608337.1-NP_001285450.1	100	100	100	68	68
32969	7227	NP_608338.1-NP_001285452.1	100	100	100	378	378
32970	7227	NP_608339.2-NP_001285453.1	100	100	100	1241	1241
32971	7227	NP_608340.2-NP_001285454.1	100	100	100	2111	2111
32972	7227	NP_608341.1-NP_001259723.1	100	100	100	581	581
32973	7227	NP_608342.1-NP_001259725.1	99	99.5	100	195	194
32974	7227	NP_523411.1-NP_001285456.1	100	95.8	95.8	524	502
32975	7227	NP_001245761.1-NP_608343.2	99.7	99.7	100	645	643
32977	7227	NP_608344.1-NP_001285457.1	100	100	100	547	547
32979	7227	NP_523413.1-NP_001285458.1	100	100	100	635	635
32980	7227	NP_608346.1-NP_001259726.1	100	100	100	106	106
32981	7227	NP_523414.1-NP_001245762.1	100	100	100	191	191
32982	7227	NP_608347.1-NP_001245765.1	100	100	100	409	409
32983	7227	NP_608348.1-NP_001245766.1	100	100	100	480	480
32986	7227	NP_608350.2-NP_001259728.1	99.8	99.9	100	812	811
32988	7227	NP_001356951.1-NP_608351.1	100	96.9	96.9	393	381
32989	7227	NP_728294.1-NP_001245767.1	100	80.2	80.2	96	77
32990	7227	NP_608352.2-NP_001285464.1	100	100	100	367	367
32991	7227	NP_001259731.1-NP_608353.2	100	98.1	98.1	266	261
32992	7227	NP_608354.1-NP_001259733.1	98.6	95.8	95.5	665	641
32993	7227	NP_608355.1-NP_001259735.1	100	100	100	870	870
32994	7227	NP_001245769.1-NP_001285466.1	98.8	84.6	85.2	1373	1596
33000	7227	NP_608360.2-NP_001033855.1	85.3	55.6	56.6	2529	1456
33001	7227	NP_608361.3-NP_001245770.1	72.5	7.8	7.8	1746	137
33003	7227	NP_608363.1-NP_001188675.1	100	89	89	1162	1034
33005	7227	NP_523417.2-NP_001245775.1	100	100	100	786	786
33007	7227	NP_001014758.2-NP_001014757.2	83.9	84	100	905	760
33014	7227	NP_608373.1-NP_001259738.1	100	91	91	201	190
33015	7227	NP_608374.1-NP_001259740.1	100	100	100	520	520
76382456	7227	NP_001401045.1-NP_001401044.1	100	45	45	20	9
33019	7227	NP_001162804.1-NP_476615.1	99.7	99.7	100	321	320
33022	7227	NP_608378.2-NP_001245778.1	100	100	100	237	237
33023	7227	NP_728324.1-NP_001245779.1	98.1	68.3	68.3	230	157
33026	7227	NP_001162805.1-NP_001285488.1	96.8	96.8	100	431	417
33028	7227	NP_608382.2-NP_001259742.1	100	100	100	425	425
33039	7227	NP_728340.2-NP_608392.1	100	100	100	175	175
33040	7227	NP_788940.1-NP_523421.2	100	100	100	150	150
33044	7227	NP_608393.1-NP_728344.1	98.1	83.2	83.9	513	436
33045	7227	NP_523423.1-NP_001285493.1	100	100	100	781	781
33047	7227	NP_001162808.1-NP_001285495.1	100	85.1	85.1	268	228
33048	7227	NP_001285497.1-NP_608396.2	95.6	98.8	96.7	2135	2181
33056	7227	NP_608403.1-NP_001285499.1	100	100	100	520	520
33057	7227	NP_608404.1-NP_728356.2	100	78.9	78.9	152	120
33058	7227	NP_728358.1-NP_001162812.2	99.7	100	100	302	302
33059	7227	NP_523424.2-NP_001245786.1	99.4	99.4	100	510	507
33060	7227	NP_608406.1-NP_001285502.1	100	100	100	292	292
33062	7227	NP_608410.2-NP_728361.1	87.3	69.7	70.5	532	372
33071	7227	NP_728372.1-NP_728371.1	92.7	24.2	23.8	183	764
33076	7227	NP_608420.1-NP_001285505.1	100	100	100	288	288
33077	7227	NP_001285506.1-NP_608421.1	100	57.6	57.6	512	295
33078	7227	NP_608422.1-NP_001097040.1	88.3	98.5	98.5	130	129
33081	7227	NP_728384.1-NP_001285508.1	100	100	100	522	522
33082	7227	NP_608425.1-NP_001259751.2	100	100	100	713	713
33083	7227	NP_001259752.1-NP_001259753.1	97.2	97.2	100	399	388
33085	7227	NP_608428.1-NP_001259754.1	100	47.7	47.7	436	208
33088	7227	NP_608430.2-NP_001285510.1	99.5	99.2	99.2	373	370
33090	7227	NP_608432.1-NP_001285511.1	100	100	100	307	307
33093	7227	NP_608435.2-NP_001285512.1	100	100	100	1386	1386
33094	7227	NP_728392.2-NP_001259756.1	100	100	100	618	618
33098	7227	NP_728398.1-NP_001259761.1	27.9	60.1	83.4	388	283
33102	7227	NP_608444.2-NP_001259763.1	100	100	100	1695	1695
33103	7227	NP_608445.2-NP_001259764.1	98.7	97.7	98.9	1714	1709
33107	7227	NP_608449.1-NP_001285516.1	74.9	74.9	100	243	182
33108	7227	NP_728413.1-NP_608450.1	100	100	100	852	852
33109	7227	NP_728415.4-NP_001259768.1	99.6	99.6	100	970	966
33117	7227	NP_728423.1-NP_001245792.1	96.2	98.2	100	681	669
33118	7227	NP_523434.2-NP_001285517.1	100	100	100	560	560
33119	7227	NP_523435.1-NP_001285518.1	100	100	100	574	574
33121	7227	NP_608451.1-NP_001285519.1	100	100	100	85	85
33125	7227	NP_001138226.1-NP_001285520.1	96.2	96.2	100	555	534
33128	7227	NP_608458.1-NP_001285524.1	100	69.7	69.7	373	260
33129	7227	NP_608459.1-NP_001285525.1	100	100	100	304	304
33131	7227	NP_608461.1-NP_001245797.1	100	100	100	343	343
33132	7227	NP_728454.1-NP_001245799.1	56.8	72.3	78.1	856	938
33133	7227	NP_608463.1-NP_001259772.1	100	100	100	241	241
33135	7227	NP_608465.1-NP_728457.1	100	78.6	78.6	369	290
33136	7227	NP_788949.2-NP_001259776.1	99.5	82	81.9	666	550
33137	7227	NP_001285535.1-NP_001097041.2	70	76.3	57.9	1700	1846
33139	7227	NP_523437.2-NP_001259779.1	100	100	100	911	911
33140	7227	NP_608468.1-NP_001259780.1	100	100	100	651	651
33141	7227	NP_001259778.1-NP_001259777.1	98.6	34.5	34.7	603	208
33148	7227	NP_523438.1-NP_001033860.1	100	100	100	730	730
33156	7227	NP_722584.1-NP_722583.1	99.1	99.3	100	1161	1153
33158	7227	NP_722590.2-NP_001245806.1	35.7	52	58	1998	1790
33161	7227	NP_608486.1-NP_001245809.1	100	100	100	1007	1007
33162	7227	NP_608487.1-NP_001162838.1	97.1	83.3	83.3	503	419
33166	7227	NP_608490.1-NP_001259790.1	90.8	82.4	86.8	374	311
33169	7227	NP_608492.1-NP_001259797.1	100	100	100	134	134
33170	7227	NP_722604.1-NP_001033863.1	98.6	21	21	677	144
33171	7227	NP_995603.2-NP_001033865.1	99.6	98.7	98.7	699	698
33172	7227	NP_722606.1-NP_001162839.1	100	100	100	399	399
33174	7227	NP_001259800.1-NP_001259799.1	99.3	99.3	100	416	413
33176	7227	NP_608498.3-NP_001259801.1	99.9	99.9	100	1655	1653
33179	7227	NP_722613.1-NP_001259793.1	100	69.3	69.3	101	70
33180	7227	NP_608501.1-NP_001285543.1	100	100	100	347	347
33183	7227	NP_608502.1-NP_001245817.1	100	100	100	294	294
33184	7227	NP_608503.1-NP_001259806.1	100	100	100	715	715
33185	7227	NP_001245818.1-NP_001137761.1	96.1	99.6	96.5	5343	5517
33190	7227	NP_722619.1-NP_001259809.1	100	100	100	505	505
33191	7227	NP_608508.1-NP_001245821.1	100	100	100	968	968
33193	7227	NP_608510.2-NP_001285544.1	100	100	100	221	221
33195	7227	NP_608512.2-NP_001259811.1	99.2	99.2	100	610	605
33197	7227	NP_608513.1-NP_001285545.1	100	100	100	275	275
33198	7227	NP_608514.1-NP_001097046.1	81.5	89.1	87.7	248	247
33199	7227	NP_608515.1-NP_001259813.1	100	100	100	505	505
33201	7227	NP_477208.1-NP_001259814.1	100	100	100	264	264
33203	7227	NP_477270.2-NP_001259815.1	100	39.7	39.7	496	197
33204	7227	NP_995605.1-NP_001259818.1	94.8	94.8	100	1318	1250
33207	7227	NP_722628.1-NP_001259820.1	100	100	100	476	476
33209	7227	NP_608520.1-NP_001259821.1	100	100	100	1253	1253
19988923	7227	NP_001163844.1-NP_001015363.3	95.3	95.3	100	384	366
33214	7227	NP_476630.1-NP_001259822.1	100	100	100	112	112
33218	7227	NP_476840.2-NP_001259823.1	100	100	100	1427	1427
33219	7227	NP_787958.1-NP_001245823.1	100	100	100	491	491
33221	7227	NP_001259826.1-NP_001259827.1	67.8	80.2	82.4	642	583
33222	7227	NP_787959.2-NP_608527.2	100	100	100	1472	1472
33224	7227	NP_722636.1-NP_001259832.1	100	81.1	81.1	428	347
33225	7227	NP_001259829.1-NP_001259828.1	99.9	97.2	97.2	1212	1198
33226	7227	NP_722637.1-NP_001259833.1	100	100	100	159	159
33229	7227	NP_523445.1-NP_001097047.1	79.4	61.1	63.3	475	305
33230	7227	NP_995608.1-NP_608530.2	100	96.7	96.7	1503	1458
33232	7227	NP_608532.1-NP_001259835.1	100	100	100	795	795
33235	7227	NP_608534.2-NP_001259837.1	100	100	100	1340	1340
33237	7227	NP_608536.1-NP_001259838.1	100	100	100	153	153
33238	7227	NP_001285550.1-NP_001303304.1	100	84.4	84.4	218	184
33240	7227	NP_001137762.2-NP_001303305.1	98.9	18.8	18.8	473	107
33241	7227	NP_608538.2-NP_001259839.1	85.7	85.7	100	133	114
33245	7227	NP_523446.2-NP_001285551.1	100	100	100	3556	3556
33247	7227	NP_001162844.1-NP_001162845.1	100	97.2	97.2	579	563
33248	7227	NP_722648.2-NP_001285553.1	100	26.4	26.4	1305	357
33251	7227	NP_523448.2-NP_001259841.1	100	100	100	447	447
33252	7227	NP_608543.1-NP_001259842.1	100	100	100	572	572
33255	7227	NP_608545.1-NP_001259843.1	99.6	99.6	100	717	714
33256	7227	NP_608546.1-NP_001259844.1	100	100	100	297	297
33260	7227	NP_608549.2-NP_001033867.1	100	84.3	84.3	319	269
33262	7227	NP_722658.1-NP_476976.1	100	74.8	74.8	548	410
33263	7227	NP_001162848.1-NP_722660.1	74	66.4	86.5	673	447
33264	7227	NP_608551.1-NP_001259846.1	100	100	100	338	338
33265	7227	NP_477265.1-NP_001259847.1	100	100	100	331	331
33266	7227	NP_608552.1-NP_001259848.1	100	100	100	145	145
33267	7227	NP_608553.1-NP_001334728.1	100	100	100	316	316
33268	7227	NP_722663.1-NP_523449.2	100	96.6	96.6	805	778
33270	7227	NP_001259850.1-NP_001014454.1	98.5	51.1	51	1135	628
33272	7227	NP_608555.2-NP_001285555.1	100	100	100	1957	1957
33274	7227	NP_476624.1-NP_001285556.1	100	100	100	789	789
33276	7227	NP_608558.1-NP_001097048.2	100	96.8	96.8	938	908
33277	7227	NP_608562.4-NP_722672.3	100	99	99	1319	1306
33279	7227	NP_608561.2-NP_001162850.1	100	100	100	347	347
33281	7227	NP_722674.1-NP_523450.1	100	100	100	597	597
33283	7227	NP_608563.1-NP_001259852.1	99.8	99.8	100	411	410
33284	7227	NP_722676.3-NP_608564.3	100	100	100	570	570
33285	7227	NP_608565.1-NP_001259853.1	100	100	100	1369	1369
33288	7227	NP_722679.1-NP_001259854.1	100	68.7	68.7	249	171
33291	7227	NP_001259855.1-NP_608571.2	99.6	99.8	100	446	445
33298	7227	NP_608577.2-NP_001259857.1	100	100	100	278	278
33299	7227	NP_722684.1-NP_001259858.1	100	100	100	554	554
33304	7227	NP_608582.2-NP_001259859.1	100	100	100	1004	1004
33305	7227	NP_608583.5-NP_001259860.1	99.6	26.7	26.7	949	265
33308	7227	NP_608586.2-NP_001245833.1	98.9	98.9	100	350	346
33313	7227	NP_608591.1-NP_001259865.1	100	100	100	665	665
33314	7227	NP_001368960.1-NP_608592.2	100	97.8	97.8	1336	1342
33318	7227	NP_608594.2-NP_001285558.1	100	100	100	169	169
33319	7227	NP_722698.1-NP_001245836.1	100	100	100	89	89
33320	7227	NP_608595.2-NP_001285559.1	100	100	100	299	299
33324	7227	NP_001259867.1-NP_001285560.1	100	91.4	91.4	245	224
33325	7227	NP_722703.2-NP_001285561.1	100	100	100	206	206
33331	7227	NP_722712.1-NP_722708.2	91.1	91.1	100	440	401
33332	7227	NP_001259871.1-NP_608602.1	99.7	89.9	89.9	388	378
33339	7227	NP_001356954.1-NP_001285564.1	86.9	63.3	70	1347	852
33343	7227	NP_722717.2-NP_001245839.1	100	71.9	71.9	840	604
26067040	7227	NP_001303542.1-NP_001303540.1	100	62.2	62.2	98	61
33346	7227	NP_477005.1-NP_001259877.1	100	100	100	276	276
33348	7227	NP_608613.1-NP_001259878.1	100	100	100	181	181
33349	7227	NP_608614.1-NP_001259880.1	99.5	99.5	100	951	946
33350	7227	NP_608615.1-NP_001245840.1	98.1	98.1	100	365	358
33351	7227	NP_722724.1-NP_001162853.1	100	86.6	86.6	500	433
33353	7227	NP_608617.1-NP_001259881.1	100	100	100	244	244
33354	7227	NP_722727.1-NP_608618.1	100	100	100	766	766
33359	7227	NP_001356905.1-NP_001356883.1	99.8	99.8	100	606	605
33361	7227	NP_995611.2-NP_001245842.1	99.7	99.7	100	1157	1154
2768995	7227	NP_001262185.1-NP_996142.1	99.7	83.4	83.4	1549	1326
33365	7227	NP_608628.1-NP_001259885.1	100	100	100	305	305
33366	7227	NP_608629.3-NP_001303306.2	100	100	100	252	252
33367	7227	NP_001259886.1-NP_001259887.1	61.7	60.9	96.5	2397	1476
33369	7227	NP_608632.1-NP_001259892.1	100	100	100	245	245
33373	7227	NP_722745.1-NP_722744.1	97.8	94.7	95.6	431	424
33377	7227	NP_608640.2-NP_001259895.1	99.3	91.8	92.4	977	962
33379	7227	NP_722754.1-NP_001259898.1	100	100	100	949	949
33384	7227	NP_608644.1-NP_001259903.1	99.7	99.7	100	314	313
33385	7227	NP_608645.1-NP_001259904.1	100	100	100	270	270
33386	7227	NP_722762.1-NP_001027219.1	100	100	100	844	844
33388	7227	NP_608647.1-NP_001259906.1	100	100	100	350	350
33390	7227	NP_722765.2-NP_608649.2	91.2	91.2	100	739	674
33392	7227	NP_722766.1-NP_001259908.1	100	100	100	732	732
33394	7227	NP_001259911.1-NP_722768.2	68.8	68.8	100	317	218
33396	7227	NP_608654.1-NP_001259914.1	100	100	100	587	587
33397	7227	NP_476940.1-NP_001259915.1	98.7	98.7	100	227	224
33398	7227	NP_608655.3-NP_001259916.1	99.6	99.6	100	279	278
33401	7227	NP_722775.1-NP_608657.1	100	100	100	576	576
33402	7227	NP_608658.1-NP_001014460.1	100	100	100	294	294
33405	7227	NP_608661.1-NP_001259919.1	100	100	100	374	374
33408	7227	NP_608663.1-NP_722786.1	100	83.5	83.5	170	142
33409	7227	NP_001259918.1-NP_001259917.1	100	96.9	96.9	1231	1193
33412	7227	NP_608667.1-NP_001259922.1	100	100	100	97	97
33414	7227	NP_608669.1-NP_001014461.1	100	100	100	298	298
33418	7227	NP_722799.1-NP_001259925.1	100	100	100	219	219
33419	7227	NP_722800.1-NP_001259928.1	100	100	100	852	852
33420	7227	NP_001259930.1-NP_608674.1	99.4	99.4	100	337	335
33421	7227	NP_608675.1-NP_001188684.1	100	100	100	335	335
33423	7227	NP_722803.1-NP_001259932.1	100	100	100	971	971
33424	7227	NP_608678.1-NP_001259934.1	100	100	100	520	520
33426	7227	NP_608680.1-NP_001259936.1	95.6	95.6	100	271	259
33427	7227	NP_608681.2-NP_001245848.1	100	100	100	632	632
33431	7227	NP_608684.1-NP_001259941.1	100	100	100	487	487
33432	7227	NP_722813.1-NP_477311.1	100	100	100	588	588
33434	7227	NP_995614.1-NP_001137769.2	100	100	100	639	639
33438	7227	NP_608688.3-NP_001259943.1	100	100	100	506	506
33441	7227	NP_608690.2-NP_001285566.1	100	100	100	376	376
33443	7227	NP_608692.1-NP_001137770.1	100	100	100	142	142
33444	7227	NP_608693.1-NP_001259945.1	100	100	100	151	151
33445	7227	NP_608694.2-NP_001259946.1	100	100	100	735	735
33446	7227	NP_001259947.1-NP_001097062.2	100	100	100	159	159
33451	7227	NP_722823.2-NP_001259950.1	100	100	100	210	210
33453	7227	NP_787965.1-NP_523459.3	36.6	84.5	82.7	374	370
33458	7227	NP_722830.2-NP_722831.1	98.5	84.5	84	760	647
33459	7227	NP_608704.2-NP_001259955.1	85.7	22.5	22.7	448	102
33461	7227	NP_476676.1-NP_001259956.1	100	100	100	415	415
33462	7227	NP_722833.1-NP_001245850.1	100	100	100	152	152
33465	7227	NP_608708.2-NP_001259961.1	100	100	100	932	932
33466	7227	NP_608709.1-NP_001259962.1	100	98.2	98.2	326	320
33467	7227	NP_608710.1-NP_001259963.1	100	100	100	238	238
33470	7227	NP_995616.1-NP_477221.1	100	100	100	306	306
33471	7227	NP_608711.3-NP_722836.1	100	84	84	150	126
33473	7227	NP_523460.2-NP_001356906.1	98.5	69.4	69.4	474	331
33474	7227	NP_722840.1-NP_001259967.1	100	100	100	586	586
33477	7227	NP_608715.2-NP_001259968.1	100	100	100	1537	1537
33479	7227	NP_608717.2-NP_722845.1	100	50.4	50.4	355	184
33486	7227	NP_722852.1-NP_001259969.1	100	100	100	321	321
33487	7227	NP_722855.1-NP_523462.2	100	97.6	97.6	83	81
33488	7227	NP_722857.1-NP_608725.1	100	100	100	562	562
33495	7227	NP_722860.1-NP_001259972.1	88.5	100	88.5	464	524
33496	7227	NP_722864.1-NP_001137772.1	100	96.5	96.5	1673	1614
33498	7227	NP_599127.1-NP_001259974.1	98.9	63.7	64.2	444	684
33499	7227	NP_477367.1-NP_001285570.1	100	100	100	321	321
33500	7227	NP_476841.1-NP_001137776.1	96	100	96.2	679	706
33502	7227	NP_608731.1-NP_722865.1	100	82.8	82.8	535	443
33503	7227	NP_608732.1-NP_001285571.1	100	100	100	351	351
33504	7227	NP_608733.1-NP_001285572.1	100	100	100	219	219
33505	7227	NP_001245851.1-NP_001259975.1	99.8	98.9	99	1900	1881
33510	7227	NP_722867.1-NP_001162855.1	100	100	100	300	300
33511	7227	NP_608736.2-NP_001259978.1	100	100	100	704	704
33514	7227	NP_608739.1-NP_001259979.1	100	100	100	749	749
33516	7227	NP_722869.1-NP_001285573.1	100	81.7	81.7	420	343
33517	7227	NP_608742.2-NP_001259980.1	99.7	99.7	100	876	873
33518	7227	NP_608743.2-NP_001259982.1	100	100	100	501	501
33519	7227	NP_608744.1-NP_001259983.1	100	100	100	364	364
33521	7227	NP_608746.1-NP_722873.1	100	87.7	87.7	413	362
33522	7227	NP_608747.2-NP_001259985.1	100	100	100	138	138
33524	7227	NP_001137778.2-NP_608748.1	100	96	96	2540	2438
33526	7227	NP_477153.1-NP_722877.1	83.7	44.4	44.4	2162	993
33528	7227	NP_608750.1-NP_001259991.1	100	100	100	116	116
33529	7227	NP_001259992.1-NP_477017.1	100	86.7	86.7	525	455
33532	7227	NP_608751.2-NP_001259993.1	100	78.1	78.1	398	311
33534	7227	NP_608753.2-NP_001285578.1	100	100	100	691	691
33537	7227	NP_608756.1-NP_001285577.1	100	100	100	122	122
33538	7227	NP_722887.2-NP_001285579.1	100	100	100	538	538
33539	7227	NP_608758.1-NP_001285581.1	81.2	81.2	100	797	647
33540	7227	NP_722890.1-NP_608759.2	97.8	45.3	45.3	609	283
33544	7227	NP_608763.2-NP_001259995.1	100	100	100	523	523
33545	7227	NP_608764.1-NP_001285582.1	100	100	100	485	485
33547	7227	NP_608766.1-NP_001285583.1	100	100	100	466	466
33552	7227	NP_995623.2-NP_001097069.1	90.7	90.8	99	1249	1138
33553	7227	NP_001097072.1-NP_001259996.1	99.8	98.6	98.6	480	486
33554	7227	NP_608772.3-NP_001259997.1	100	100	100	149	149
33556	7227	NP_995625.2-NP_608773.2	100	100	100	633	633
33560	7227	NP_608777.1-NP_001285586.1	99.6	99.6	100	458	456
33565	7227	NP_722907.1-NP_523467.1	100	100	100	773	773
33567	7227	NP_608782.1-NP_001285587.1	100	100	100	663	663
33569	7227	NP_477295.1-NP_001285588.1	100	100	100	117	117
33571	7227	NP_001137780.2-NP_001188686.2	96.1	62.8	61.5	1366	890
33573	7227	NP_608786.2-NP_001259998.1	100	100	100	476	476
33575	7227	NP_722917.2-NP_608788.2	100	89.1	89.1	723	644
33585	7227	NP_608794.1-NP_001334671.1	100	100	100	97	97
33589	7227	NP_608797.1-NP_001285593.1	100	100	100	79	79
33592	7227	NP_608800.1-NP_001285594.1	100	100	100	82	82
33593	7227	NP_608801.1-NP_001285595.1	100	100	100	132	132
33597	7227	NP_608804.1-NP_722936.1	100	73.7	73.7	707	521
33599	7227	NP_001137782.1-NP_001260001.1	99	96.6	97.6	619	598
33600	7227	NP_001368961.1-NP_001368939.1	100	100	100	1159	1159
33601	7227	NP_001260005.1-NP_001260003.1	95.1	95.3	97.2	2021	2007
33602	7227	NP_722941.1-NP_001245861.1	100	100	100	744	744
33604	7227	NP_001245865.1-NP_608808.1	99.7	99.7	100	3123	3115
33609	7227	NP_722946.1-NP_608810.1	100	94.8	94.8	989	982
33610	7227	NP_608811.2-NP_001162867.1	100	38	38	806	306
33611	7227	NP_001137784.1-NP_722950.2	79.9	80	100	1361	1089
33613	7227	NP_608812.3-NP_001245866.1	91.4	91.4	100	1447	1323
33619	7227	NP_523469.2-NP_001260014.1	99.5	96.1	96.1	1332	1281
33621	7227	NP_477102.1-NP_001285599.1	100	100	100	629	629
33626	7227	NP_722964.1-NP_001260015.1	82.5	82.5	100	667	550
33628	7227	NP_608819.1-NP_001260017.1	100	100	100	641	641
33629	7227	NP_476776.1-NP_001260018.1	100	100	100	128	128
33631	7227	NP_608821.1-NP_001285600.1	100	100	100	355	355
33636	7227	NP_722971.1-NP_001097078.1	91.5	94.4	92.1	832	818
33637	7227	NP_608823.2-NP_001260021.1	100	51.6	51.6	215	111
33638	7227	NP_001097080.2-NP_477416.1	87.2	89	93	477	486
33639	7227	NP_722973.1-NP_608824.1	100	100	100	618	618
33641	7227	NP_608826.4-NP_001260022.1	100	100	100	203	203
33644	7227	NP_722974.1-NP_001260023.1	99	99	100	1449	1434
33646	7227	NP_608831.1-NP_001260025.1	100	100	100	1026	1026
33647	7227	NP_608832.1-NP_001260026.1	100	100	100	118	118
33653	7227	NP_477229.3-NP_477228.1	77.1	100	100	231	231
33654	7227	NP_476963.1-NP_001188689.2	100	100	100	149	149
33655	7227	NP_608838.1-NP_001285603.1	100	100	100	503	503
33656	7227	NP_608839.1-NP_001260029.1	100	100	100	358	358
33659	7227	NP_787973.1-NP_477013.1	98.1	68.3	68.3	943	658
33667	7227	NP_608848.1-NP_723001.1	100	62.7	62.7	314	216
33668	7227	NP_608849.1-NP_001285605.1	99.9	99.9	100	919	918
33675	7227	NP_608855.2-NP_001285606.1	100	92.1	92.1	622	573
33677	7227	NP_608857.2-NP_787976.1	100	68.6	68.6	456	314
33678	7227	NP_608858.3-NP_001260046.1	100	100	100	231	231
33681	7227	NP_608861.2-NP_001260047.1	100	100	100	364	364
33682	7227	NP_608862.1-NP_001260048.1	100	100	100	331	331
33683	7227	NP_001260049.1-NP_001260051.1	97.3	98.4	99.1	947	934
33684	7227	NP_723014.1-NP_608864.1	100	100	100	497	497
33685	7227	NP_001162873.1-NP_001260052.1	99.8	96.4	96.4	496	485
33686	7227	NP_001260055.1-NP_001162874.1	92.8	81.2	79.4	631	775
33690	7227	NP_001245881.1-NP_001260056.1	97.4	97.4	100	951	926
33692	7227	NP_001350854.1-NP_523474.1	94.5	89.8	85.3	537	510
33695	7227	NP_608873.1-NP_001260058.1	100	100	100	493	493
33696	7227	NP_723022.1-NP_001097086.1	100	100	100	255	255
33704	7227	NP_001260061.1-NP_525100.2	100	91.9	91.9	376	395
33705	7227	NP_608880.2-NP_001036332.1	94.6	92.8	93.1	319	313
33707	7227	NP_608882.1-NP_001285608.1	100	100	100	276	276
33715	7227	NP_608887.1-NP_001260063.1	100	100	100	302	302
33719	7227	NP_723036.1-NP_001260064.1	100	100	100	496	496
33721	7227	NP_001162875.1-NP_001162876.1	93.8	35.7	36.1	607	234
33725	7227	NP_608897.1-NP_001260069.1	100	100	100	198	198
33726	7227	NP_477190.1-NP_001260071.1	100	100	100	1940	1940
33727	7227	NP_723046.1-NP_723044.1	100	100	100	1779	1779
33732	7227	NP_608901.1-NP_001162884.1	100	85.5	85.5	600	513
33736	7227	NP_723056.2-NP_001260082.1	100	100	100	136	136
33739	7227	NP_723058.2-NP_001014467.1	91.8	73.6	75.5	626	690
33742	7227	NP_608907.1-NP_001260085.1	100	100	100	361	361
33743	7227	NP_001260087.1-NP_001260086.1	98.8	83.7	82.8	386	327
33744	7227	NP_608909.1-NP_001285613.1	100	100	100	126	126
33750	7227	NP_608913.1-NP_001285616.1	95.9	86.6	87	509	441
33751	7227	NP_001285618.1-NP_001036339.1	100	100	100	338	338
33752	7227	NP_608915.2-NP_001285620.1	100	96	96	149	143
33753	7227	NP_787990.1-NP_787989.1	98.9	96	96	575	563
33757	7227	NP_001260093.1-NP_001188698.1	94	68	70.2	1118	769
33758	7227	NP_608919.1-NP_001285621.1	100	100	100	1099	1099
33759	7227	NP_477191.1-NP_001285623.1	100	83.7	83.7	729	610
33760	7227	NP_608920.1-NP_001260094.1	100	100	100	444	444
33761	7227	NP_001097088.3-NP_608921.3	100	91.8	91.8	2467	2265
33763	7227	NP_608922.1-NP_001285625.1	100	100	100	101	101
33764	7227	NP_523482.1-NP_001245887.1	100	100	100	131	131
33765	7227	NP_723080.1-NP_001245889.1	100	100	100	453	453
33768	7227	NP_523483.2-NP_001097089.2	96.8	98	100	1761	1726
33769	7227	NP_608926.2-NP_001285627.1	99.8	99.8	100	660	659
33770	7227	NP_608927.2-NP_001260096.1	100	100	100	580	580
33771	7227	NP_001260097.1-NP_608928.1	100	95	95	343	326
33775	7227	NP_608932.1-NP_001285628.1	100	100	100	437	437
33778	7227	NP_608935.2-NP_001162887.1	100	100	100	1267	1267
33781	7227	NP_723091.1-NP_001260100.1	85.7	66.3	66	424	305
33782	7227	NP_476616.1-NP_001245892.1	100	100	100	622	622
33783	7227	NP_723092.1-NP_001245895.1	98.8	94.9	94.9	273	272
33790	7227	NP_723100.1-NP_608943.1	100	100	100	388	388
33791	7227	NP_608944.1-NP_001285630.1	100	100	100	321	321
33793	7227	NP_608946.3-NP_001188701.2	100	100	100	450	450
33796	7227	NP_723105.2-NP_608948.2	100	100	100	576	576
33797	7227	NP_608949.2-NP_001245899.1	100	92.4	92.4	131	121
33798	7227	NP_608950.3-NP_001188702.1	100	91.1	91.1	438	435
33800	7227	NP_001260102.1-NP_608952.2	96.3	100	96.3	475	493
33802	7227	NP_608953.1-NP_001260104.1	100	100	100	429	429
33803	7227	NP_723114.1-NP_608954.1	100	100	100	711	711
33805	7227	NP_608956.1-NP_001260103.1	100	100	100	332	332
33806	7227	NP_723116.1-NP_608957.1	48	92.4	91.6	249	242
33807	7227	NP_723117.1-NP_001162891.1	100	100	100	544	544
33808	7227	NP_608959.1-NP_001260107.1	99.4	99.4	100	317	315
33810	7227	NP_608961.2-NP_001285637.1	88	9.6	9.5	751	85
33812	7227	NP_001097092.1-NP_001285641.1	99.3	99.3	100	669	664
33814	7227	NP_608965.1-NP_001285642.1	100	100	100	430	430
33815	7227	NP_001285645.1-NP_608966.1	95.1	95.1	100	122	116
33816	7227	NP_599099.1-NP_001285646.1	100	100	100	90	90
33818	7227	NP_608967.1-NP_001285647.1	100	100	100	316	316
33822	7227	NP_723127.1-NP_608970.2	100	100	100	85	85
33823	7227	NP_477140.1-NP_001260109.1	100	100	100	691	691
33824	7227	NP_476565.1-NP_001260111.1	100	97.2	97.2	360	350
33825	7227	NP_001260114.1-NP_608971.2	98.2	98.3	100	1318	1295
33827	7227	NP_476784.1-NP_001285648.1	100	100	100	168	168
33829	7227	NP_476783.1-NP_001260115.1	100	100	100	141	141
33830	7227	NP_608974.2-NP_001260116.1	100	100	100	381	381
33831	7227	NP_608975.1-NP_001188703.1	100	100	100	659	659
33833	7227	NP_608977.1-NP_723135.1	99.5	65.6	65.6	337	222
33834	7227	NP_995635.1-NP_001245905.1	100	100	100	126	126
33835	7227	NP_723139.1-NP_001245907.1	100	100	100	403	403
33836	7227	NP_476594.1-NP_001260118.1	100	31.8	31.8	321	102
33837	7227	NP_723140.1-NP_001245908.1	100	100	100	1838	1838
33838	7227	NP_001097093.1-NP_001260119.1	87.6	87.6	100	314	275
33839	7227	NP_608978.2-NP_001260120.1	99.7	99.7	100	672	670
33840	7227	NP_608979.2-NP_001260121.1	100	79.8	79.8	944	753
33843	7227	NP_723144.1-NP_608981.1	100	100	100	266	266
33844	7227	NP_001285650.1-NP_608982.2	98	98	100	546	535
33845	7227	NP_523489.1-NP_001285651.1	100	100	100	619	619
33847	7227	NP_723147.1-NP_477212.1	100	100	100	1354	1354
33849	7227	NP_723149.1-NP_001137795.2	100	100	100	296	296
33850	7227	NP_723150.1-NP_001285655.1	100	100	100	487	487
33852	7227	NP_608987.1-NP_001285657.1	100	100	100	474	474
33853	7227	NP_608988.1-NP_001285658.1	100	100	100	163	163
33855	7227	NP_723153.1-NP_001285659.1	100	100	100	391	391
33857	7227	NP_608992.1-NP_001285661.1	100	100	100	126	126
33858	7227	NP_608993.2-NP_001285662.1	100	100	100	223	223
33859	7227	NP_523490.1-NP_001162894.1	100	100	100	276	276
33861	7227	NP_477466.1-NP_477467.1	100	93.6	93.6	845	791
33862	7227	NP_723155.1-NP_608995.2	100	100	100	445	445
33863	7227	NP_723157.1-NP_723158.1	82.8	82.8	100	302	250
33865	7227	NP_001285665.1-NP_608997.3	100	92.8	92.8	543	504
33874	7227	NP_609005.1-NP_001285667.1	100	100	100	216	216
33881	7227	NP_001260126.1-NP_001137798.1	90.6	90.6	100	1569	1422
33882	7227	NP_609013.1-NP_001260127.1	100	100	100	1252	1252
33883	7227	NP_477158.1-NP_723173.1	90.6	79.2	83.5	679	550
33884	7227	NP_609014.3-NP_001260130.1	100	100	100	417	417
33890	7227	NP_609020.3-NP_001285668.1	100	100	100	1173	1173
33895	7227	NP_609025.1-NP_001285669.1	100	100	100	329	329
33896	7227	NP_477033.1-NP_001285670.1	100	100	100	2188	2188
33898	7227	NP_609027.3-NP_001137800.1	99.9	96.3	96.3	703	724
33899	7227	NP_001260132.1-NP_001285672.1	100	93.2	93.2	707	659
33900	7227	NP_995637.1-NP_609029.1	100	100	100	489	489
33901	7227	NP_609030.1-NP_001260133.1	100	100	100	433	433
33902	7227	NP_609031.2-NP_001260134.1	100	100	100	323	323
33903	7227	NP_609032.1-NP_001285673.1	100	92.9	92.9	520	483
33904	7227	NP_609033.1-NP_001188706.1	100	100	100	450	450
33905	7227	NP_609034.1-NP_001285674.1	100	100	100	476	476
33906	7227	NP_609035.2-NP_001285675.1	100	100	100	1659	1659
33907	7227	NP_609036.1-NP_001285676.1	100	100	100	300	300
33910	7227	NP_723186.2-NP_001097099.1	97.8	71.4	72.1	704	514
33914	7227	NP_609043.1-NP_001285677.1	100	100	100	486	486
33916	7227	NP_723188.1-NP_001245913.1	100	88.3	88.3	766	676
33918	7227	NP_609046.1-NP_001285678.1	100	100	100	120	120
33920	7227	NP_995638.1-NP_001285679.1	100	100	100	444	444
33921	7227	NP_609049.1-NP_001285680.1	100	100	100	458	458
33922	7227	NP_609050.1-NP_001285681.1	100	100	100	315	315
33923	7227	NP_001285682.1-NP_001285683.1	98.5	98.2	97	940	935
33924	7227	NP_723194.1-NP_609052.1	100	100	100	388	388
33928	7227	NP_001260135.1-NP_723197.1	98.4	87.8	88.9	1805	1585
33930	7227	NP_723198.2-NP_001285684.1	99.6	99.6	100	1430	1424
33933	7227	NP_609061.2-NP_001260141.1	100	28.4	28.4	451	184
33934	7227	NP_523493.3-NP_001285687.1	100	100	100	1117	1117
33935	7227	NP_609062.2-NP_001260142.1	100	100	100	350	350
33937	7227	NP_523494.1-NP_001260144.1	100	100	100	483	483
33938	7227	NP_609063.1-NP_001260145.1	100	100	100	235	235
33939	7227	NP_723202.2-NP_001260146.1	96.9	83.4	84.7	711	604
33941	7227	NP_523495.2-NP_723203.1	100	36.9	36.9	1060	419
33942	7227	NP_995639.1-NP_001260149.1	100	97.4	97.4	455	443
33944	7227	NP_001036341.2-NP_001260151.1	99.5	73.4	73.4	531	400
33948	7227	NP_609070.1-NP_001285688.1	100	100	100	456	456
33950	7227	NP_723214.2-NP_001260156.1	93.5	28.5	29	2892	834
33951	7227	NP_609073.2-NP_001260162.1	99.8	89.5	89.5	610	561
33952	7227	NP_477167.1-NP_001260163.1	100	100	100	309	309
33953	7227	NP_477168.1-NP_001014476.1	94.7	93.5	93.5	323	322
33954	7227	NP_723219.2-NP_001285691.1	100	59.7	59.7	181	108
33955	7227	NP_609075.1-NP_001245914.1	99.1	99.1	100	341	338
33956	7227	NP_609076.3-NP_001245915.1	100	89.9	89.9	268	242
33957	7227	NP_723223.1-NP_001285692.1	100	100	100	746	746
33961	7227	NP_723224.2-NP_609080.1	100	99	99	715	708
33962	7227	NP_523496.1-NP_001245916.1	100	100	100	1248	1248
33964	7227	NP_609082.1-NP_001260166.1	100	100	100	908	908
33965	7227	NP_477035.1-NP_001260167.1	100	100	100	609	609
33967	7227	NP_723226.1-NP_001260168.1	99.6	99.6	100	258	257
33968	7227	NP_723229.1-NP_001162897.1	100	100	100	421	421
33969	7227	NP_001260170.1-NP_001260169.1	94.3	95.4	100	1901	1813
33971	7227	NP_609084.1-NP_001260171.1	100	100	100	315	315
33975	7227	NP_609087.1-NP_001285695.1	100	82.2	82.2	611	502
33978	7227	NP_609089.1-NP_001285696.1	100	100	100	323	323
33979	7227	NP_723234.2-NP_723235.2	99.4	97	97	657	640
33981	7227	NP_477411.1-NP_001303312.1	100	100	100	90	90
33982	7227	NP_477205.1-NP_001260173.1	100	100	100	448	448
33983	7227	NP_001245924.1-NP_001137804.1	99.1	99.1	100	3589	3557
33986	7227	NP_523497.2-NP_001014477.1	99.8	32.1	32.1	1353	434
33988	7227	NP_723242.1-NP_001245926.1	100	100	100	223	223
33989	7227	NP_723243.1-NP_001285703.1	86.4	3.7	3.7	594	22
33991	7227	NP_523498.2-NP_723252.2	99.8	67.4	67.4	763	530
33995	7227	NP_001097107.1-NP_001097109.2	48.4	62	88.1	651	469
33999	7227	NP_001097110.1-NP_609100.1	96.8	99.8	100	525	524
34000	7227	NP_609101.1-NP_001285707.1	100	100	100	580	580
34001	7227	NP_609102.1-NP_001188707.1	100	100	100	506	506
34002	7227	NP_723260.1-NP_609103.1	100	100	100	306	306
34003	7227	NP_001260176.1-NP_001260174.1	97.2	28.4	28.6	969	275
34005	7227	NP_723263.2-NP_001260183.1	88.4	81.4	82.3	1190	1046
34007	7227	NP_476972.2-NP_001260187.1	100	100	100	539	539
34010	7227	NP_609108.3-NP_001260188.1	100	100	100	420	420
34012	7227	NP_523503.2-NP_001260189.1	99.4	72.7	72.7	1501	1135
34015	7227	NP_609112.1-NP_001188708.1	100	100	100	328	328
34016	7227	NP_001188709.1-NP_001137806.1	100	91.9	91.9	295	273
34017	7227	NP_609114.1-NP_001260191.1	100	100	100	276	276
34021	7227	NP_609118.1-NP_001260193.1	92.4	92.4	100	512	473
34023	7227	NP_723276.1-NP_001162901.1	100	100	100	311	311
34024	7227	NP_723277.3-NP_609121.2	100	100	100	563	563
34027	7227	NP_609122.1-NP_001260199.1	100	100	100	219	219
34029	7227	NP_609124.3-NP_723282.3	99.8	88.4	88.4	558	493
34030	7227	NP_001260200.1-NP_001260201.1	99.2	98.6	98.1	2298	2284
34032	7227	NP_001097114.2-NP_001014478.1	87.5	88.1	95.4	959	850
34035	7227	NP_609128.2-NP_001260209.1	100	100	100	378	378
34037	7227	NP_609130.1-NP_001260210.1	100	74.6	74.6	787	589
34038	7227	NP_001260211.1-NP_001188711.1	87.9	31.6	33.1	1280	578
34041	7227	NP_609132.1-NP_001260213.1	100	100	100	422	422
34044	7227	NP_523506.1-NP_723301.1	95.1	98.3	99.1	1420	1408
34046	7227	NP_609135.1-NP_723303.1	100	89.8	89.8	590	542
34049	7227	NP_609138.3-NP_001285712.1	100	100	100	594	594
34051	7227	NP_723309.2-NP_001137807.1	100	100	100	641	641
34055	7227	NP_609143.2-NP_001285713.1	100	100	100	129	129
34058	7227	NP_609146.3-NP_001285715.1	97.2	97.2	100	285	277
34061	7227	NP_609147.1-NP_001285716.1	100	100	100	281	281
34063	7227	NP_001285717.1-NP_001285718.1	99	94.2	94.2	414	415
34064	7227	NP_609150.2-NP_001285719.1	100	100	100	928	928
34065	7227	NP_723316.1-NP_609151.2	100	100	100	465	465
34066	7227	NP_609152.1-NP_001162903.1	100	100	100	311	311
34067	7227	NP_609153.1-NP_001162904.1	99.9	65.5	65.6	1052	693
34068	7227	NP_723319.1-NP_476618.1	100	100	100	1788	1788
34069	7227	NP_001260215.1-NP_001260214.1	99.6	99.6	100	471	469
34070	7227	NP_477269.1-NP_001260217.1	100	33.6	33.6	318	109
34073	7227	NP_609156.1-NP_001285726.1	100	100	100	1131	1131
34079	7227	NP_787994.1-NP_001285729.1	100	100	100	515	515
34086	7227	NP_723327.1-NP_001245933.1	99	83.8	84.5	358	300
34087	7227	NP_723328.2-NP_001260219.1	90	9	9	555	87
34088	7227	NP_609169.1-NP_001245934.1	100	100	100	518	518
34089	7227	NP_609170.1-NP_001285734.1	100	100	100	118	118
34090	7227	NP_609171.1-NP_001285735.1	100	100	100	409	409
34092	7227	NP_609173.2-NP_001285736.1	97.5	97.8	100	278	272
34093	7227	NP_609174.1-NP_723332.1	99.5	94.8	94.8	776	768
34094	7227	NP_609175.2-NP_001162906.1	89.9	91.5	98.9	389	358
34095	7227	NP_609176.1-NP_001260220.1	100	100	100	90	90
34096	7227	NP_001245936.1-NP_001260221.1	96.4	96.4	100	749	722
34098	7227	NP_609179.2-NP_001285737.1	100	100	100	104	104
34099	7227	NP_609180.3-NP_001285738.1	95.2	95.2	100	2892	2753
34107	7227	NP_609184.1-NP_001285740.1	100	100	100	585	585
34109	7227	NP_609185.1-NP_001188714.1	100	32.9	32.9	2016	663
34111	7227	NP_609187.1-NP_001285744.1	100	100	100	90	90
34112	7227	NP_001303314.1-NP_001260226.1	80.1	83.4	96.4	2973	2571
34114	7227	NP_001260230.1-NP_609189.2	99.5	99.5	100	1098	1093
34119	7227	NP_723361.1-NP_476755.1	100	100	100	206	206
34121	7227	NP_723362.1-NP_609194.1	100	90.8	90.8	196	178
34122	7227	NP_609195.1-NP_001260232.1	100	100	100	158	158
34123	7227	NP_609196.1-NP_001260233.1	100	100	100	170	170
34126	7227	NP_001245939.1-NP_609199.1	98.7	98.7	100	455	449
34127	7227	NP_001162911.1-NP_001260235.1	91.7	94.1	99	1577	1499
34129	7227	NP_609200.1-NP_001303315.1	100	100	100	169	169
34131	7227	NP_001260237.1-NP_723368.1	69.4	14.2	14.1	1603	272
34132	7227	NP_723369.1-NP_001097120.1	93.7	73.7	71.8	786	603
34135	7227	NP_001260246.1-NP_001260245.1	91.6	89.6	97.6	453	406
34141	7227	NP_609208.2-NP_723373.2	99.8	92.8	92.8	649	604
34144	7227	NP_723374.1-NP_609211.1	100	100	100	148	148
34147	7227	NP_609214.1-NP_001285746.1	100	100	100	269	269
34148	7227	NP_609215.3-NP_001245943.1	100	100	100	1355	1355
34149	7227	NP_476938.1-NP_001033885.1	100	100	100	151	151
34152	7227	NP_723380.1-NP_001285749.1	100	100	100	340	340
34156	7227	NP_995656.1-NP_523511.2	100	100	100	966	966
34157	7227	NP_609220.1-NP_001260247.1	100	100	100	223	223
34158	7227	NP_609221.1-NP_001188722.1	100	100	100	199	199
34160	7227	NP_723383.1-NP_001188725.1	99.2	95.6	94.9	504	486
34166	7227	NP_477500.1-NP_001260250.1	100	100	100	416	416
34169	7227	NP_609227.1-NP_001260252.1	100	100	100	442	442
34170	7227	NP_477460.1-NP_001285752.1	87.6	49.1	51.3	753	372
33002	7227	NP_608362.2-NP_728308.1	100	98.8	98.8	2067	2090
34175	7227	NP_995660.2-NP_001285754.1	95.3	30.8	30.7	1012	323
34176	7227	NP_723398.1-NP_001162912.1	100	100	100	271	271
34177	7227	NP_609232.2-NP_001260253.1	100	100	100	558	558
34179	7227	NP_001188730.1-NP_001188729.1	99.5	85.6	85.6	1426	1244
34181	7227	NP_723401.1-NP_523514.1	98.3	99.1	100	117	116
34182	7227	NP_609235.1-NP_001285756.1	100	100	100	372	372
34183	7227	NP_609236.2-NP_001285757.1	100	100	100	681	681
34187	7227	NP_609240.2-NP_001260255.1	100	100	100	453	453
34188	7227	NP_609241.1-NP_001260257.1	100	100	100	523	523
34189	7227	NP_477195.1-NP_001260258.1	100	100	100	630	630
34191	7227	NP_723403.1-NP_001260264.1	85.4	41.6	44	423	208
34192	7227	NP_001260265.1-NP_001260266.1	99.3	72.2	72.6	1131	820
34193	7227	NP_477504.1-NP_001245946.1	100	100	100	1026	1026
34198	7227	NP_609248.1-NP_001260268.1	100	100	100	506	506
34205	7227	NP_609252.1-NP_001285763.1	100	100	100	982	982
38469	7227	NP_523911.2-NP_001261390.1	100	100	100	653	653
34211	7227	NP_523515.1-NP_001162915.1	100	100	100	248	248
34212	7227	NP_723426.1-NP_001137809.1	100	100	100	308	308
34215	7227	NP_723428.1-NP_609258.1	100	100	100	388	388
34217	7227	NP_001260270.1-NP_609260.1	97.2	100	97.2	659	678
34219	7227	NP_609262.1-NP_001260271.1	100	100	100	663	663
34220	7227	NP_609263.2-NP_001260273.1	95.4	100	95.4	616	646
34221	7227	NP_723433.1-NP_609264.1	100	100	100	318	318
34222	7227	NP_723435.1-NP_001260274.1	100	100	100	275	275
34223	7227	NP_609265.1-NP_001285770.1	100	100	100	275	275
34225	7227	NP_723438.1-NP_001260276.1	100	100	100	444	444
34226	7227	NP_523518.2-NP_001285772.1	100	100	100	267	267
34228	7227	NP_609268.2-NP_001245948.1	100	100	100	150	150
34230	7227	NP_609270.1-NP_001285773.1	100	100	100	300	300
34231	7227	NP_723442.2-NP_001188744.1	96.2	96.2	100	532	512
33012	7227	NP_608371.2-NP_001285479.1	100	100	100	740	740
34234	7227	NP_609274.2-NP_001285774.1	100	100	100	231	231
34237	7227	NP_001162916.1-NP_001260278.1	80.7	76.3	93	793	687
33013	7227	NP_608372.1-NP_001188677.2	91.6	91.6	100	441	404
34241	7227	NP_001260279.1-NP_609277.1	95.4	95.4	100	218	208
34242	7227	NP_523521.3-NP_001188748.1	94.7	94.7	100	2026	1918
34244	7227	NP_609278.1-NP_001285775.1	100	100	100	216	216
34245	7227	NP_723450.1-NP_609279.1	98.7	98.7	100	319	315
34249	7227	NP_609280.2-NP_001260285.1	100	8.9	8.9	608	54
34252	7227	NP_995663.2-NP_609281.1	100	100	100	442	442
34256	7227	NP_609285.1-NP_001260290.1	100	100	100	520	520
34257	7227	NP_609286.1-NP_001188753.1	100	100	100	189	189
34258	7227	NP_609287.3-NP_001188754.1	100	100	100	959	959
34259	7227	NP_523522.1-NP_001285777.1	100	100	100	256	256
34260	7227	NP_609288.4-NP_001285780.1	100	46.6	46.6	444	207
34263	7227	NP_523523.2-NP_723460.1	100	92.6	92.6	556	515
34264	7227	NP_523524.2-NP_001245953.1	100	100	100	443	443
34268	7227	NP_995668.1-NP_995667.1	100	94.9	94.9	1197	1136
34274	7227	NP_723468.1-NP_001097133.1	97.9	9.2	9.2	1054	129
34275	7227	NP_723469.1-NP_609298.1	100	100	100	435	435
34276	7227	NP_609299.1-NP_723470.1	100	95	95	783	744
34277	7227	NP_477108.1-NP_001260292.1	100	100	100	504	504
34278	7227	NP_609300.1-NP_001188759.1	100	100	100	564	564
34281	7227	NP_723475.1-NP_523526.1	100	100	100	106	106
34282	7227	NP_001162922.1-NP_609303.1	84	84.2	100	486	409
34284	7227	NP_995672.1-NP_476977.1	100	100	100	353	353
34288	7227	NP_609306.2-NP_001260297.1	100	100	100	209	209
34289	7227	NP_609307.1-NP_001260298.1	100	100	100	110	110
34294	7227	NP_477373.1-NP_001260299.1	100	100	100	448	448
34300	7227	NP_609313.2-NP_001245954.1	100	72.1	72.1	441	318
34302	7227	NP_609314.1-NP_001188762.1	100	100	100	304	304
34303	7227	NP_609315.1-NP_001260300.1	100	83.6	83.6	323	270
34304	7227	NP_995675.1-NP_995674.1	91.8	94.5	97.1	523	509
34309	7227	NP_476874.1-NP_001260303.1	100	100	100	267	267
34310	7227	NP_788017.1-NP_001137811.1	90.6	92	100	510	469
34314	7227	NP_609321.1-NP_001303317.1	100	100	100	190	190
34315	7227	NP_609322.1-NP_001260304.1	100	100	100	281	281
34316	7227	NP_609323.1-NP_001260305.1	100	100	100	280	280
34317	7227	NP_609324.2-NP_001260306.1	100	100	100	287	287
34319	7227	NP_001260307.1-NP_723501.2	99.7	99	99	703	706
34320	7227	NP_609327.3-NP_001260308.1	74.6	87.9	83.3	290	284
34321	7227	NP_609329.3-NP_001162929.1	100	100	100	570	570
34322	7227	NP_788019.1-NP_001260309.1	100	100	100	689	689
34323	7227	NP_609330.1-NP_001285787.1	100	100	100	463	463
34324	7227	NP_609331.1-NP_001285788.1	100	100	100	513	513
34325	7227	NP_788022.1-NP_001285790.1	100	89.5	89.5	526	491
34326	7227	NP_609333.1-NP_001303318.1	100	100	100	234	234
34327	7227	NP_001260310.1-NP_001369126.1	93	80.8	76.1	608	528
34328	7227	NP_523529.1-NP_001260311.1	100	100	100	709	709
34329	7227	NP_523530.1-NP_001033891.1	100	100	100	218	218
34330	7227	NP_001260313.1-NP_476837.1	100	94.4	94.4	737	696
34331	7227	NP_609335.3-NP_001245959.1	100	100	100	1476	1476
34341	7227	NP_001260314.1-NP_001097136.2	100	100	100	1946	1946
34345	7227	NP_723521.1-NP_001260315.1	100	100	100	132	132
34348	7227	NP_723525.1-NP_609349.1	100	100	100	1003	1003
34352	7227	NP_523531.1-NP_001285794.1	100	100	100	252	252
34357	7227	NP_609356.2-NP_001334733.1	100	100	100	694	694
34358	7227	NP_609357.2-NP_001285795.1	99.7	99.7	100	1287	1283
34359	7227	NP_523532.1-NP_001285798.1	100	100	100	279	279
34360	7227	NP_723532.1-NP_609358.1	100	100	100	431	431
34361	7227	NP_723534.1-NP_001285799.1	100	100	100	241	241
34362	7227	NP_723535.1-NP_609360.2	100	100	100	623	623
34363	7227	NP_609361.1-NP_723536.1	89.5	89.5	100	256	229
34364	7227	NP_523533.2-NP_723539.1	100	93.2	93.2	459	428
38496	7227	NP_647862.1-NP_001261406.1	86.5	86.5	100	511	442
34370	7227	NP_477001.2-NP_001260318.1	100	100	100	200	200
34371	7227	NP_609363.1-NP_723548.1	96.7	75.4	76.1	118	93
34377	7227	NP_609368.3-NP_001260319.1	99.5	82.2	82.6	1136	934
34380	7227	NP_723554.1-NP_723556.1	96.5	84.7	84.9	639	551
34381	7227	NP_723559.2-NP_609372.1	100	100	100	549	549
34383	7227	NP_609374.1-NP_001285802.1	100	100	100	406	406
34385	7227	NP_523535.2-NP_001260320.1	100	100	100	472	472
34387	7227	NP_609377.1-NP_001260321.1	100	100	100	475	475
34389	7227	NP_609379.1-NP_001260324.1	99.9	99.9	100	686	685
34390	7227	NP_723564.1-NP_001260325.1	100	90.2	90.2	399	360
34393	7227	NP_001334735.1-NP_001097139.1	100	99.2	99.2	621	616
34395	7227	NP_609383.2-NP_001260326.1	100	100	100	842	842
34397	7227	NP_477478.4-NP_001260329.1	100	100	100	370	370
34402	7227	NP_609388.1-NP_001260332.1	100	100	100	253	253
34403	7227	NP_609389.1-NP_001260333.1	100	100	100	1248	1248
34404	7227	NP_476678.1-NP_001260334.1	100	100	100	199	199
34405	7227	NP_609390.1-NP_001188775.1	100	100	100	268	268
34408	7227	NP_609392.1-NP_001260336.1	100	100	100	385	385
34409	7227	NP_609393.1-NP_001260338.1	100	100	100	475	475
34412	7227	NP_523537.1-NP_001260339.1	100	100	100	218	218
34413	7227	NP_001356956.1-NP_001260340.1	100	91.6	91.6	775	710
34414	7227	NP_609394.1-NP_001285803.1	100	100	100	337	337
34419	7227	NP_477379.1-NP_001260347.1	100	100	100	259	259
34422	7227	NP_609398.2-NP_001162937.2	99.9	99.9	100	1048	1047
34425	7227	NP_609400.1-NP_001188779.1	100	100	100	408	408
34427	7227	NP_723587.1-NP_477296.1	100	100	100	212	212
34430	7227	NP_476888.1-NP_001260349.1	100	100	100	315	315
34434	7227	NP_609405.2-NP_001162938.1	100	100	100	290	290
34435	7227	NP_609406.2-NP_001162939.2	99.9	99.9	100	880	879
34436	7227	NP_609407.1-NP_001260350.1	100	100	100	950	950
34437	7227	NP_723591.1-NP_609408.1	98	100	100	1080	1080
34438	7227	NP_723594.1-NP_001260351.1	100	49.7	49.7	739	378
34440	7227	NP_609411.1-NP_001188783.1	99.3	99.3	100	547	543
34443	7227	NP_609414.3-NP_001033895.1	100	100	100	228	228
34445	7227	NP_723596.1-NP_001188784.1	100	100	100	1011	1011
34446	7227	NP_609416.1-NP_001260353.1	100	100	100	203	203
34449	7227	NP_523539.2-NP_001260355.1	100	100	100	428	428
34450	7227	NP_001260356.1-NP_001188785.1	98.4	96	96.4	448	432
34453	7227	NP_001188786.1-NP_723600.2	98.5	98.5	100	740	729
34455	7227	NP_609423.1-NP_001188787.1	99.8	99.8	100	409	408
34457	7227	NP_609425.1-NP_001260357.1	100	100	100	457	457
34458	7227	NP_723603.1-NP_001285806.1	100	100	100	1073	1073
34460	7227	NP_609428.1-NP_001285807.1	100	100	100	457	457
34465	7227	NP_609433.1-NP_001260358.1	100	100	100	449	449
34466	7227	NP_609434.1-NP_001285810.1	100	100	100	103	103
34467	7227	NP_609435.1-NP_001260359.1	100	100	100	96	96
34468	7227	NP_609436.1-NP_001188788.2	100	100	100	177	177
34469	7227	NP_609437.2-NP_001260361.1	100	100	100	161	161
34472	7227	NP_609440.2-NP_001188789.2	100	100	100	886	886
34476	7227	NP_001188790.1-NP_609442.2	93.7	90	89.8	351	346
34485	7227	NP_723615.1-NP_001285813.1	100	100	100	124	124
34487	7227	NP_723616.1-NP_001260362.1	100	100	100	232	232
34488	7227	NP_609452.1-NP_001260363.1	99.5	99.5	100	420	418
34489	7227	NP_609453.1-NP_001137813.1	100	100	100	98	98
34490	7227	NP_723619.1-NP_001137814.1	98.8	74.9	75.3	777	602
34495	7227	NP_523541.2-NP_001027240.1	99.9	54.6	54.6	1349	756
34496	7227	NP_609459.1-NP_001162944.1	100	100	100	874	874
34499	7227	NP_609462.1-NP_001260364.1	100	100	100	293	293
34500	7227	NP_599110.1-NP_001033899.1	100	100	100	282	282
34502	7227	NP_609464.1-NP_001245962.1	86	98	97.3	507	503
34507	7227	NP_609466.1-NP_001245963.1	100	100	100	136	136
34508	7227	NP_609467.1-NP_001285818.1	100	100	100	251	251
34510	7227	NP_609469.1-NP_001285819.1	100	100	100	101	101
34513	7227	NP_609472.1-NP_001245964.1	100	100	100	121	121
34514	7227	NP_788023.1-NP_001285821.1	100	31.9	31.9	677	237
34516	7227	NP_609475.1-NP_001285823.1	100	100	100	351	351
34517	7227	NP_001260367.1-NP_609476.1	100	80	80	240	192
34519	7227	NP_001260368.1-NP_001260369.1	90.8	88.5	97	674	632
34521	7227	NP_476875.1-NP_001285825.1	100	100	100	843	843
34524	7227	NP_476734.1-NP_001097144.1	100	91.8	91.8	866	795
34526	7227	NP_723644.1-NP_001285826.1	100	100	100	190	190
34527	7227	NP_477288.3-NP_001285827.1	100	100	100	1365	1365
34529	7227	NP_609479.1-NP_001260370.1	100	92.6	92.6	188	174
34530	7227	NP_525101.2-NP_001260373.2	99.4	85	85	968	846
34531	7227	NP_477328.2-NP_001285829.1	100	100	100	252	252
34537	7227	NP_523542.1-NP_001162948.1	99.2	99.2	100	122	121
34538	7227	NP_001285830.1-NP_609483.2	97.3	97.3	100	261	254
34539	7227	NP_001285831.1-NP_609484.1	100	96	96	705	677
34540	7227	NP_995682.1-NP_609485.4	100	100	100	969	969
34541	7227	NP_723654.1-NP_609486.2	100	100	100	1354	1354
34542	7227	NP_609487.2-NP_001245975.1	96.8	96.8	100	907	878
34543	7227	NP_001245976.1-NP_609488.1	97.8	97.8	100	834	816
34549	7227	NP_609493.1-NP_001285832.1	100	100	100	1411	1411
34550	7227	NP_609494.1-NP_001285833.1	100	100	100	356	356
34553	7227	NP_001097148.1-NP_001285834.1	96.9	96.9	99.9	1191	1154
34557	7227	NP_001260375.1-NP_001245978.1	86.1	86.1	98.1	844	733
34558	7227	NP_477103.1-NP_001285837.1	100	100	100	116	116
34559	7227	NP_609499.1-NP_001285838.1	100	100	100	252	252
34560	7227	NP_476562.1-NP_001260378.1	64.6	78.8	82	904	899
34567	7227	NP_609502.1-NP_001285841.1	100	100	100	174	174
34568	7227	NP_723669.1-NP_001245983.1	100	100	100	1267	1267
34569	7227	NP_723670.2-NP_001285843.1	100	99.3	99.3	1365	1355
34570	7227	NP_523549.1-NP_001245985.1	100	100	100	142	142
34573	7227	NP_723672.1-NP_001260384.1	99.9	78.1	78.1	1916	1497
34577	7227	NP_995687.1-NP_609509.2	100	100	100	682	682
34578	7227	NP_001245991.1-NP_477465.1	92.5	100	92.5	332	359
34583	7227	NP_609511.3-NP_001285844.1	99.7	66.5	66.5	1058	704
34585	7227	NP_609513.1-NP_001285846.1	100	100	100	367	367
34587	7227	NP_609515.1-NP_001260388.1	100	100	100	814	814
34588	7227	NP_001260389.1-NP_609516.2	98.7	98.7	100	223	220
34589	7227	NP_001162956.1-NP_609517.2	94	94	100	215	202
34592	7227	NP_001260390.1-NP_001260392.1	70.3	72.5	95.9	907	686
34593	7227	NP_609519.1-NP_001260394.1	100	100	100	406	406
34594	7227	NP_001260395.1-NP_001137819.2	74.9	83.2	95.5	1158	1009
34598	7227	NP_723693.3-NP_609523.2	100	96.7	96.7	583	564
34604	7227	NP_476906.1-NP_001285854.1	100	100	100	477	477
34605	7227	NP_609526.1-NP_001285855.1	100	100	100	118	118
34608	7227	NP_723700.1-NP_723701.1	84.3	9.4	9.5	970	109
34610	7227	NP_609531.1-NP_001285856.1	100	100	100	231	231
34611	7227	NP_723702.1-NP_001285857.1	100	100	100	462	462
34615	7227	NP_477096.1-NP_001285859.1	100	100	100	382	382
34618	7227	NP_723712.1-NP_609536.1	100	100	100	589	589
34620	7227	NP_609538.2-NP_001285860.1	100	100	100	571	571
34622	7227	NP_609540.2-NP_001285862.1	100	100	100	469	469
34623	7227	NP_723716.1-NP_609541.1	100	100	100	482	482
34624	7227	NP_723717.2-NP_001245996.1	100	100	100	500	500
34625	7227	NP_609543.2-NP_001097151.1	100	100	100	257	257
34626	7227	NP_609544.2-NP_723718.2	99.9	99.9	100	1341	1340
34627	7227	NP_001285867.1-NP_001033900.2	100	100	100	318	318
34629	7227	NP_723721.1-NP_523556.1	100	96.2	96.2	613	590
34630	7227	NP_723722.2-NP_609547.2	100	100	100	292	292
34632	7227	NP_477475.2-NP_001036355.1	100	100	100	345	345
34634	7227	NP_001356957.1-NP_001356894.1	100	94.8	94.8	613	589
34636	7227	NP_477172.1-NP_001285869.1	100	100	100	208	208
34637	7227	NP_609550.1-NP_001285870.1	100	100	100	270	270
34638	7227	NP_609551.2-NP_001285871.1	100	100	100	265	265
34640	7227	NP_788038.1-NP_001285872.1	100	49.4	49.4	263	166
34642	7227	NP_723730.2-NP_001162962.1	100	80.1	80.1	1093	875
34647	7227	NP_609558.3-NP_001260408.1	100	100	100	143	143
34648	7227	NP_723738.2-NP_001400994.1	37.8	6	6	620	254
34652	7227	NP_723747.1-NP_001260412.1	98.1	98.1	100	431	423
34655	7227	NP_609565.1-NP_001260413.1	93	93	100	86	80
5740176	7227	NP_001285592.1-NP_001097075.2	100	100	100	587	587
34658	7227	NP_477259.1-NP_001260416.1	99.8	77.1	77.1	619	495
34660	7227	NP_609568.3-NP_001260417.1	100	100	100	745	745
34661	7227	NP_609569.1-NP_001260418.1	100	100	100	426	426
34665	7227	NP_001036357.2-NP_525103.2	82.4	76.2	91	1331	1206
34667	7227	NP_609574.1-NP_001246007.1	100	100	100	220	220
5740178	7227	NP_001262739.1-NP_001097838.1	100	100	100	88	88
34671	7227	NP_609577.2-NP_001285879.1	100	100	100	669	669
34673	7227	NP_723763.1-NP_523558.2	91.2	55	55.2	893	498
34675	7227	NP_609580.1-NP_001162966.2	100	100	100	211	211
34677	7227	NP_001285881.1-NP_609582.3	87.3	87.3	100	577	504
34679	7227	NP_609584.1-NP_001285882.1	100	100	100	432	432
34680	7227	NP_609585.1-NP_001260420.1	100	100	100	799	799
34681	7227	NP_001260421.1-NP_609586.1	100	98	98	393	385
34684	7227	NP_609589.1-NP_001260422.1	100	100	100	950	950
34685	7227	NP_723771.4-NP_609590.1	45.7	10.6	11	1094	335
34686	7227	NP_995702.1-NP_001303319.1	94.9	95.9	95.9	1549	1492
34688	7227	NP_523559.3-NP_001303320.1	100	100	100	880	880
34689	7227	NP_609593.1-NP_001033902.1	100	38.4	38.4	1130	436
34699	7227	NP_609597.1-NP_001162967.1	100	100	100	1217	1217
34701	7227	NP_609599.1-NP_001246016.1	87.5	87.5	100	2171	1899
34702	7227	NP_001260430.1-NP_001097155.2	100	100	100	655	655
34704	7227	NP_609602.2-NP_001285884.1	100	100	100	106	106
34707	7227	NP_001260431.1-NP_609605.1	100	88.4	88.4	440	389
34709	7227	NP_001137821.1-NP_723786.1	97.4	69.8	71.1	1243	868
34713	7227	NP_609610.2-NP_001246018.1	100	100	100	1257	1257
34714	7227	NP_609611.1-NP_001260434.1	98.9	98.9	100	801	792
34716	7227	NP_723789.2-NP_609613.2	94.4	94.4	100	393	371
34718	7227	NP_609615.2-NP_001260435.1	100	100	100	649	649
34721	7227	NP_609618.2-NP_001260437.1	100	100	100	246	246
34724	7227	NP_609621.1-NP_001260438.1	100	100	100	184	184
34729	7227	NP_609626.1-NP_001260439.1	100	100	100	250	250
34732	7227	NP_001246020.1-NP_609630.2	80.6	28.6	30.7	1007	2246
34735	7227	NP_609632.1-NP_001260441.1	99.9	99.9	100	696	695
34736	7227	NP_609634.1-NP_723806.1	99.9	84.2	84.2	1256	1087
34738	7227	NP_001369129.1-NP_609635.2	100	45	45	1003	451
34739	7227	NP_609636.2-NP_001260443.1	100	100	100	281	281
34741	7227	NP_609638.1-NP_001285888.1	100	100	100	341	341
34742	7227	NP_609639.2-NP_001162973.2	100	100	100	840	840
34747	7227	NP_609642.1-NP_001285889.1	100	100	100	144	144
34748	7227	NP_609643.2-NP_001285890.1	99.3	99.3	100	695	690
34749	7227	NP_609644.1-NP_001285891.1	100	100	100	425	425
34751	7227	NP_609646.1-NP_001285893.1	89.9	89.9	100	465	418
34752	7227	NP_609647.1-NP_723814.1	95.1	95.1	100	285	271
34754	7227	NP_609649.1-NP_001285895.1	100	100	100	155	155
34755	7227	NP_609650.1-NP_001285897.1	100	100	100	192	192
34756	7227	NP_609651.1-NP_001285898.1	100	100	100	627	627
34757	7227	NP_609652.3-NP_001285899.1	100	100	100	825	825
34761	7227	NP_477438.1-NP_001285901.1	100	100	100	795	795
34763	7227	NP_723818.1-NP_609656.1	100	100	100	558	558
34767	7227	NP_723823.1-NP_001260445.1	100	100	100	1107	1107
34772	7227	NP_723825.1-NP_001097160.2	99.1	94	93.9	1238	1219
34774	7227	NP_609665.2-NP_001285902.1	100	100	100	283	283
34775	7227	NP_001260449.1-NP_723827.1	90.8	97.6	95.2	510	514
34776	7227	NP_609667.2-NP_001246023.1	87.9	21.6	22.1	626	148
34777	7227	NP_609668.2-NP_001285905.1	100	100	100	328	328
34778	7227	NP_609669.1-NP_001285907.1	100	100	100	630	630
34779	7227	NP_001285908.1-NP_609670.1	100	91.6	91.6	308	297
34781	7227	NP_723837.2-NP_001285909.1	99.6	96.1	96.1	258	248
34783	7227	NP_001036360.1-NP_001162974.1	99.3	27.4	27.4	1597	451
34784	7227	NP_001036361.1-NP_609674.3	100	84	84	661	555
34787	7227	NP_609676.1-NP_001260450.1	100	100	100	394	394
34788	7227	NP_609677.1-NP_001260451.1	100	100	100	247	247
34791	7227	NP_476788.1-NP_001285910.1	100	89.4	89.4	575	514
34793	7227	NP_723845.1-NP_476596.1	100	100	100	377	377
34799	7227	NP_609681.1-NP_001285912.1	100	100	100	260	260
34801	7227	NP_609683.1-NP_001285913.1	100	100	100	297	297
34803	7227	NP_723849.1-NP_723850.1	100	76.7	76.7	995	763
34804	7227	NP_723851.1-NP_001285914.1	100	100	100	1177	1177
34805	7227	NP_723852.1-NP_001285915.1	100	100	100	615	615
34807	7227	NP_523563.1-NP_001285916.1	100	100	100	120	120
34808	7227	NP_001285917.1-NP_001033904.1	100	100	100	844	844
34809	7227	NP_001188800.1-NP_609688.3	100	95.7	95.7	358	373
34813	7227	NP_001260452.1-NP_788045.1	99.8	99.8	100	403	402
34815	7227	NP_609692.3-NP_001188802.1	100	100	100	315	315
34816	7227	NP_001285921.1-NP_609693.1	92.7	98.7	98.1	622	620
34818	7227	NP_788047.1-NP_609695.2	92.3	92.4	100	701	648
5740203	7227	NP_001285654.1-NP_001097095.1	98.8	94	94	183	177
34823	7227	NP_001188805.1-NP_001285924.1	100	96.8	96.8	564	548
34826	7227	NP_001356885.1-NP_001246027.1	100	96.5	96.5	837	808
34828	7227	NP_609702.1-NP_001285925.1	100	100	100	333	333
34829	7227	NP_001334737.1-NP_001334738.1	100	49.6	49.6	1237	623
34831	7227	NP_001260456.1-NP_001260455.1	100	91.4	91.4	757	746
34834	7227	NP_609706.2-NP_001285929.1	100	100	100	511	511
34835	7227	NP_788055.2-NP_001285928.1	97.4	97.4	100	948	923
34838	7227	NP_609710.1-NP_001285930.1	100	100	100	159	159
34840	7227	NP_788056.1-NP_477171.1	100	90	90	239	215
34842	7227	NP_523565.2-NP_001014482.2	100	100	100	917	917
38575	7227	NP_647927.3-NP_001261426.1	99	99	100	296	293
34844	7227	NP_523566.4-NP_995712.1	99.8	99.8	100	553	552
34847	7227	NP_476917.1-NP_001285932.1	100	100	100	537	537
34848	7227	NP_609714.1-NP_001285934.1	98.3	83.3	83.3	281	235
34849	7227	NP_609715.1-NP_001285937.1	100	100	100	151	151
34850	7227	NP_001162975.1-NP_523567.5	99.4	87.9	88.4	1566	1377
34853	7227	NP_609716.2-NP_001188811.1	100	100	100	79	79
34859	7227	NP_609722.2-NP_001285943.1	100	26.4	26.4	299	89
34863	7227	NP_723885.1-NP_001014484.2	91.3	98.4	99.4	639	633
34864	7227	NP_609727.2-NP_001188814.1	100	100	100	272	272
34865	7227	NP_001246032.2-NP_001285944.2	100	92.9	92.9	196	192
34866	7227	NP_477050.1-NP_001285945.1	100	100	100	146	146
34872	7227	NP_609733.1-NP_723890.2	100	69.6	69.6	474	330
38580	7227	NP_001261432.1-NP_729034.2	99	99.5	100	4661	4638
34876	7227	NP_609737.1-NP_001188815.1	100	100	100	286	286
34878	7227	NP_523569.3-NP_001246033.1	100	100	100	841	841
34879	7227	NP_523570.3-NP_001285947.1	100	100	100	438	438
34881	7227	NP_476868.1-NP_001285948.1	100	100	100	594	594
34882	7227	NP_723895.1-NP_001285949.1	100	100	100	2167	2167
34883	7227	NP_476967.1-NP_001260457.1	100	100	100	313	313
5740214	7227	NP_001286010.1-NP_001097172.1	100	100	100	62	62
34886	7227	NP_609738.1-NP_001246034.1	92.6	94.1	98.3	1338	1281
34888	7227	NP_476599.1-NP_001260460.1	99	99	100	1106	1095
34889	7227	NP_609740.4-NP_001285953.1	100	100	100	1330	1330
34890	7227	NP_609741.3-NP_723901.1	96.2	88.3	89.3	472	440
38583	7227	NP_001246634.1-NP_001246633.1	100	61.3	61.3	163	100
34892	7227	NP_609743.1-NP_001188816.1	100	100	100	431	431
34893	7227	NP_609744.2-NP_001260464.1	100	100	100	162	162
34894	7227	NP_723903.3-NP_001303325.1	80.9	49.2	51.8	890	462
34896	7227	NP_723909.2-NP_523573.1	99.9	81	81	934	773
34897	7227	NP_609747.1-NP_001260465.1	100	100	100	138	138
34907	7227	NP_609753.1-NP_001285955.1	100	100	100	484	484
34910	7227	NP_476614.1-NP_001285957.1	100	100	100	597	597
34911	7227	NP_609754.2-NP_001246036.1	100	100	100	146	146
34912	7227	NP_523575.1-NP_001162986.1	100	100	100	1021	1021
34913	7227	NP_609755.1-NP_001285958.1	100	100	100	261	261
34920	7227	NP_609761.1-NP_001285960.1	100	100	100	550	550
34921	7227	NP_001285962.1-NP_001097163.3	99.1	99.1	100	1271	1260
34924	7227	NP_001246037.1-NP_476959.1	99.9	98.9	98.9	712	709
34925	7227	NP_723927.2-NP_609765.1	100	100	100	167	167
34927	7227	NP_723931.2-NP_476602.1	100	100	100	956	956
34928	7227	NP_001246038.1-NP_609766.1	98.8	98.8	100	341	337
34933	7227	NP_609769.2-NP_001260475.1	100	100	100	405	405
34934	7227	NP_523577.1-NP_001260476.1	100	100	100	585	585
34938	7227	NP_609771.2-NP_001285968.1	100	100	100	427	427
34939	7227	NP_523579.1-NP_001162987.1	100	100	100	327	327
34943	7227	NP_723944.2-NP_609775.2	99.7	99.7	100	372	371
34944	7227	NP_609776.1-NP_001246039.1	100	100	100	182	182
34945	7227	NP_523580.1-NP_001285970.1	100	100	100	534	534
34946	7227	NP_723948.1-NP_723949.1	100	86.7	86.7	905	785
34947	7227	NP_001285975.1-NP_477508.1	97.7	97.7	100	437	427
34950	7227	NP_723952.2-NP_001260480.2	96.8	98.6	98.8	2705	2699
34951	7227	NP_723955.2-NP_001260486.1	100	100	100	1215	1215
34952	7227	NP_723956.1-NP_001260487.1	100	100	100	176	176
34953	7227	NP_609781.1-NP_001260489.1	100	100	100	359	359
34954	7227	NP_476633.1-NP_001260491.1	100	100	100	426	426
34956	7227	NP_476605.1-NP_001285976.1	100	100	100	631	631
34959	7227	NP_001246041.1-NP_609785.1	96.2	96.2	100	212	204
34962	7227	NP_609786.2-NP_001260494.1	99.5	90.6	90.6	413	382
34966	7227	NP_599132.2-NP_523582.4	100	100	100	467	467
34967	7227	NP_723959.1-NP_001260495.1	100	100	100	144	144
34969	7227	NP_995721.1-NP_476943.1	99.8	95.6	95.6	500	482
34974	7227	NP_523583.2-NP_001369130.1	97.6	33.6	33.6	1711	576
34976	7227	NP_609792.1-NP_001285979.1	100	100	100	433	433
34977	7227	NP_609793.2-NP_001285980.1	100	100	100	297	297
34979	7227	NP_477257.2-NP_001246042.1	100	83.6	83.6	440	368
34980	7227	NP_609794.1-NP_001285981.1	100	100	100	455	455
34981	7227	NP_723967.1-NP_001285982.1	100	100	100	441	441
34982	7227	NP_723971.1-NP_001014486.1	98.3	98.3	100	1081	1063
34984	7227	NP_523584.1-NP_001260500.1	100	90.7	90.7	508	478
34985	7227	NP_723976.1-NP_001162989.1	100	62.2	62.2	701	473
34986	7227	NP_609797.1-NP_001260505.1	100	100	100	159	159
34987	7227	NP_001260504.1-NP_001137829.1	82.5	83.9	82.2	1779	2064
34991	7227	NP_001137830.2-NP_609802.1	99.9	94.9	94.8	1188	1128
34992	7227	NP_476572.1-NP_001260506.1	100	100	100	487	487
34993	7227	NP_723986.1-NP_001260508.1	100	77.7	77.7	512	398
34995	7227	NP_477164.1-NP_001260509.1	100	100	100	105	105
34996	7227	NP_477176.1-NP_001285984.1	100	100	100	108	108
34997	7227	NP_723992.1-NP_723993.1	85.6	81.2	94	542	441
34999	7227	NP_609804.1-NP_001260511.1	100	100	100	201	201
35003	7227	NP_609807.1-NP_001246045.1	100	100	100	110	110
35004	7227	NP_001260513.1-NP_001260512.1	98.2	90	89.2	622	568
35006	7227	NP_609809.1-NP_001285988.1	100	100	100	431	431
35007	7227	NP_724007.1-NP_724001.1	96.1	100	100	1962	1962
35008	7227	NP_477154.1-NP_001260514.1	100	100	100	436	436
35009	7227	NP_609810.1-NP_001260515.1	100	100	100	441	441
5740235	7227	NP_001284725.1-NP_001162626.1	99.1	64.3	64.7	1404	903
35013	7227	NP_609811.1-NP_001260518.1	100	100	100	842	842
35015	7227	NP_609812.1-NP_001260517.1	100	88.6	88.6	473	419
35019	7227	NP_609814.1-NP_001260521.1	100	100	100	484	484
35021	7227	NP_001260522.1-NP_001285997.1	100	96.2	96.2	338	325
35026	7227	NP_001286002.1-NP_001188827.2	98.5	98.5	100	5150	5075
35029	7227	NP_477409.1-NP_001246053.1	100	100	100	613	613
35031	7227	NP_788071.3-NP_001137832.1	100	53.7	53.7	404	217
35032	7227	NP_609826.1-NP_001286007.1	100	100	100	422	422
35033	7227	NP_609827.1-NP_001260524.1	100	100	100	190	190
35034	7227	NP_609828.2-NP_001260525.1	100	100	100	287	287
35035	7227	NP_609829.5-NP_001188828.1	100	100	100	343	343
35037	7227	NP_609830.2-NP_724042.1	94.3	100	94.3	361	383
35040	7227	NP_609833.1-NP_001286009.1	100	100	100	293	293
35041	7227	NP_609834.2-NP_724046.1	71.3	71.3	100	1135	809
35042	7227	NP_724048.1-NP_001286013.1	78.9	17.9	18.5	1652	327
35045	7227	NP_724050.1-NP_001162998.1	56.5	67.3	63.9	667	987
35047	7227	NP_724053.1-NP_001286014.1	71.3	42.3	44.5	677	999
35048	7227	NP_609839.2-NP_001246056.1	100	100	100	327	327
35051	7227	NP_001260531.1-NP_001246057.1	100	92.8	92.8	802	750
35052	7227	NP_609842.1-NP_001246058.1	100	100	100	331	331
38610	7227	NP_729060.2-NP_001261440.1	100	100	100	658	658
35054	7227	NP_724058.1-NP_001246059.1	100	100	100	751	751
35055	7227	NP_609843.1-NP_001246062.1	100	100	100	124	124
35056	7227	NP_609844.1-NP_001246063.1	100	100	100	548	548
35058	7227	NP_001246066.1-NP_724060.1	99.4	98.4	98.9	892	887
35061	7227	NP_001369131.1-NP_523591.2	99	99	100	4065	4024
35066	7227	NP_523592.1-NP_001188830.1	100	100	100	232	232
35067	7227	NP_609852.1-NP_001286018.1	100	100	100	137	137
35068	7227	NP_001188832.1-NP_001188833.1	100	98	98	504	494
35070	7227	NP_001027277.1-NP_724068.1	96.2	99.8	100	3101	3095
35071	7227	NP_609855.3-NP_001036368.2	100	100	100	1799	1799
35072	7227	NP_609856.4-NP_724077.1	72.9	25.2	27.6	489	152
35075	7227	NP_609859.2-NP_001286023.1	100	100	100	132	132
35076	7227	NP_609860.2-NP_001163003.1	100	100	100	229	229
35077	7227	NP_001286024.1-NP_609861.1	97.9	97.9	100	757	741
35078	7227	NP_476681.1-NP_001286025.1	99.4	90.7	90.7	364	350
35082	7227	NP_609865.1-NP_001286027.1	100	100	100	112	112
35083	7227	NP_724092.1-NP_001286028.1	100	100	100	625	625
35084	7227	NP_476589.4-NP_724095.1	100	46.6	46.6	1477	689
35085	7227	NP_523593.5-NP_001260534.1	100	85.9	85.9	737	633
35087	7227	NP_609868.1-NP_001260536.1	99.6	99.6	100	258	257
35089	7227	NP_609870.1-NP_001286031.1	100	100	100	425	425
35090	7227	NP_724101.4-NP_001286032.1	99.9	99.9	100	1068	1067
35091	7227	NP_609872.1-NP_001286033.1	100	100	100	682	682
35095	7227	NP_609876.2-NP_001286037.1	100	100	100	665	665
35096	7227	NP_523594.1-NP_001286040.1	100	100	100	912	912
35097	7227	NP_001286038.1-NP_001097174.1	74.4	93.2	87.5	557	577
35098	7227	NP_724110.1-NP_001260537.1	100	100	100	114	114
35102	7227	NP_001163007.1-NP_609879.1	97.3	97.6	99.7	746	730
35103	7227	NP_609880.2-NP_001260538.1	100	100	100	241	241
35104	7227	NP_609881.3-NP_001260539.1	100	100	100	2381	2381
35105	7227	NP_609882.1-NP_001246079.1	100	100	100	530	530
35106	7227	NP_609883.1-NP_001286043.1	100	100	100	1394	1394
35107	7227	NP_001188837.1-NP_001097177.1	100	75.3	75.3	1161	1407
35109	7227	NP_001286047.1-NP_609886.1	99.5	97.4	96.9	834	822
35111	7227	NP_609887.1-NP_001286048.1	100	100	100	941	941
35116	7227	NP_001260541.1-NP_001286051.1	100	93.6	93.6	299	280
35117	7227	NP_001246080.1-NP_724119.1	100	93.9	93.9	853	826
35118	7227	NP_724122.1-NP_001286053.1	100	100	100	417	417
35121	7227	NP_476896.1-NP_001286054.1	100	100	100	1039	1039
35122	7227	NP_724124.1-NP_609895.2	100	100	100	307	307
35123	7227	NP_609896.1-NP_001286055.1	100	100	100	784	784
35124	7227	NP_609897.2-NP_001286056.1	100	100	100	417	417
35129	7227	NP_477388.1-NP_001286057.1	100	100	100	464	464
35131	7227	NP_001137835.2-NP_001286058.1	94.7	33	33.3	446	205
35132	7227	NP_609904.2-NP_001286059.1	100	100	100	540	540
35135	7227	NP_724130.4-NP_001260545.2	96	96	100	1108	1064
35138	7227	NP_609910.1-NP_001246082.2	100	100	100	519	519
35139	7227	NP_724135.1-NP_609911.1	100	100	100	517	517
35140	7227	NP_609912.1-NP_001286066.1	100	100	100	407	407
35142	7227	NP_609913.2-NP_001137839.1	97.9	100	97.9	1377	1406
35144	7227	NP_609915.1-NP_001286067.1	100	100	100	373	373
35146	7227	NP_609916.5-NP_724139.1	100	89.6	89.6	684	613
35147	7227	NP_476775.1-NP_476774.1	100	86	86	534	465
35149	7227	NP_609917.2-NP_001286069.1	99.9	99.9	100	1732	1730
35151	7227	NP_609919.1-NP_001286070.1	100	100	100	84	84
35152	7227	NP_609920.1-NP_001286071.1	100	100	100	331	331
35153	7227	NP_609921.1-NP_001286073.1	100	100	100	331	331
35154	7227	NP_477166.2-NP_995725.1	99.9	46.8	46.8	1488	698
35156	7227	NP_609923.2-NP_001286076.1	100	100	100	455	455
35157	7227	NP_609924.2-NP_001286078.1	100	100	100	762	762
35158	7227	NP_609925.1-NP_001286079.1	100	100	100	217	217
35160	7227	NP_609927.1-NP_001286080.1	99.6	99.8	100	561	560
35162	7227	NP_609929.2-NP_001286081.1	100	100	100	425	425
35163	7227	NP_724148.2-NP_001260548.1	100	100	100	1323	1323
35167	7227	NP_609932.1-NP_001260551.1	100	100	100	115	115
35170	7227	NP_609933.1-NP_001260554.1	100	100	100	1049	1049
35173	7227	NP_724153.1-NP_001260556.1	100	100	100	739	739
35176	7227	NP_477300.1-NP_001260557.1	100	100	100	494	494
35177	7227	NP_609937.1-NP_001097179.1	100	100	100	810	810
35178	7227	NP_609938.1-NP_001260558.1	100	100	100	954	954
35181	7227	NP_724159.1-NP_001188841.1	100	100	100	946	946
35184	7227	NP_001260559.1-NP_476606.1	96.5	75.9	76.1	555	440
35188	7227	NP_724162.1-NP_476592.1	90.4	100	100	510	510
35190	7227	NP_724163.1-NP_523600.5	100	93.1	93.1	510	475
35194	7227	NP_609948.1-NP_001260561.1	100	100	100	558	558
35196	7227	NP_001260563.1-NP_001260562.1	87.9	87.9	100	132	116
35197	7227	NP_001188842.2-NP_001286083.1	100	97.5	97.5	1061	1037
35199	7227	NP_476922.1-NP_001260565.1	100	100	100	457	457
35200	7227	NP_476946.1-NP_001188844.1	99.9	95.2	95.2	915	910
35206	7227	NP_609955.1-NP_001286084.1	99.7	100	100	331	331
35207	7227	NP_477341.2-NP_001260567.1	100	100	100	584	584
35208	7227	NP_609956.1-NP_001260569.1	91.8	91.8	100	182	167
35211	7227	NP_609959.1-NP_724177.1	97.9	97.9	100	577	565
35212	7227	NP_609960.3-NP_001260571.1	90.9	91.3	100	287	262
35213	7227	NP_724181.1-NP_001163015.1	100	100	100	693	693
35215	7227	NP_724184.2-NP_724186.2	94.1	32.2	32.2	581	197
35216	7227	NP_477200.1-NP_001188845.1	100	100	100	186	186
35218	7227	NP_609963.1-NP_001188848.1	100	100	100	596	596
35219	7227	NP_609964.1-NP_001260574.1	100	100	100	240	240
35222	7227	NP_609967.1-NP_001246091.1	100	92.9	92.9	324	301
35223	7227	NP_476712.1-NP_001260579.1	100	98.7	98.7	596	588
35225	7227	NP_476760.1-NP_001260580.1	100	100	100	1447	1447
35226	7227	NP_609968.3-NP_001260581.1	100	97	97	299	290
35227	7227	NP_001260582.1-NP_609969.2	100	92.1	92.1	555	511
35228	7227	NP_609970.4-NP_001260583.1	100	100	100	361	361
35232	7227	NP_609974.3-NP_001260584.1	100	100	100	360	360
35234	7227	NP_609975.1-NP_001260585.1	100	100	100	405	405
35235	7227	NP_001260587.1-NP_609976.1	99.9	99.9	100	1063	1062
35237	7227	NP_001260588.1-NP_609977.1	100	99.2	99.2	1319	1309
35238	7227	NP_001163016.1-NP_001137840.1	97.7	18.4	18.4	1677	314
35239	7227	NP_609979.2-NP_001286085.1	100	100	100	1361	1361
35242	7227	NP_724208.1-NP_001188850.1	100	100	100	228	228
35245	7227	NP_609985.1-NP_001286087.1	100	100	100	177	177
35246	7227	NP_476700.1-NP_001014491.1	100	100	100	599	599
35248	7227	NP_001260590.1-NP_001260589.1	99.8	98.5	98.7	1498	1476
35252	7227	NP_609990.1-NP_001260592.1	100	84	84	269	226
35253	7227	NP_599120.2-NP_001027281.1	100	100	100	234	234
35256	7227	NP_001260593.1-NP_609993.1	96.1	63.2	64.4	473	302
35259	7227	NP_001260594.1-NP_001260597.1	94.1	94.8	99.3	2032	1941
35260	7227	NP_609996.2-NP_001260599.1	99.7	95.4	95.6	812	775
35261	7227	NP_609997.1-NP_001286089.1	100	100	100	156	156
35265	7227	NP_724223.4-NP_001286090.1	100	93.9	93.9	343	322
35266	7227	NP_995728.2-NP_477350.2	100	100	100	429	429
35267	7227	NP_610002.1-NP_001163018.1	99.8	99.8	100	1843	1840
35268	7227	NP_610003.1-NP_001260601.1	100	100	100	154	154
35270	7227	NP_610004.1-NP_001260611.1	100	100	100	152	152
35277	7227	NP_001260609.1-NP_001260604.1	69.8	55.3	54.8	2206	1346
35279	7227	NP_995732.1-NP_001260612.1	100	100	100	182	182
35281	7227	NP_610015.2-NP_001286092.1	100	100	100	311	311
35282	7227	NP_610016.1-NP_001260614.1	100	100	100	251	251
35284	7227	NP_001260615.1-NP_001163019.1	100	71	71	568	422
35287	7227	NP_724240.1-NP_001286094.1	100	100	100	735	735
35288	7227	NP_477219.1-NP_001246100.1	93.7	59.7	61.9	476	284
35295	7227	NP_610022.3-NP_001260618.1	100	100	100	328	328
35296	7227	NP_610023.1-NP_001260619.1	100	100	100	472	472
35298	7227	NP_724247.1-NP_610025.1	100	100	100	602	602
35299	7227	NP_724248.1-NP_523606.1	100	100	100	204	204
35300	7227	NP_610026.1-NP_001188856.1	100	100	100	310	310
35303	7227	NP_610029.2-NP_001286095.1	100	100	100	316	316
35306	7227	NP_001097185.2-NP_001097184.2	51.5	56.7	57.6	973	1310
35309	7227	NP_724262.1-NP_610031.1	100	100	100	404	404
35310	7227	NP_610032.1-NP_001286101.1	100	100	100	459	459
35312	7227	NP_610034.2-NP_001246104.1	95.7	80.3	80.3	117	101
35314	7227	NP_610035.4-NP_001137843.1	100	27	27	714	193
35315	7227	NP_610036.2-NP_001260629.1	100	100	100	678	678
35316	7227	NP_610037.1-NP_001260630.1	100	100	100	475	475
35322	7227	NP_724274.1-NP_001260632.1	100	100	100	540	540
35326	7227	NP_610045.1-NP_001260634.1	99.4	99.4	100	673	669
35327	7227	NP_724277.2-NP_001137844.1	100	85.3	85.3	1417	1252
35329	7227	NP_724278.1-NP_610048.2	100	100	100	720	720
35330	7227	NP_724279.1-NP_610049.1	100	100	100	790	790
35331	7227	NP_610050.1-NP_001260636.1	100	100	100	274	274
35332	7227	NP_477119.1-NP_001163024.1	100	77.6	77.6	1078	836
35334	7227	NP_724282.2-NP_610052.1	100	100	100	674	674
35335	7227	NP_610053.1-NP_001260637.1	100	100	100	659	659
35336	7227	NP_477496.1-NP_001246108.1	100	100	100	884	884
35337	7227	NP_610054.1-NP_001260638.1	100	100	100	373	373
35339	7227	NP_610056.1-NP_001260639.1	100	100	100	942	942
35340	7227	NP_001246113.1-NP_001246112.1	93.7	11.2	11.2	1098	130
35341	7227	NP_001260641.1-NP_476954.1	96	96	100	445	427
35343	7227	NP_724288.3-NP_001260644.1	96.1	96.1	100	636	611
35344	7227	NP_610059.1-NP_724290.1	100	79.4	79.4	180	143
35347	7227	NP_788080.1-NP_001286109.1	94.4	91.5	94.8	364	364
35348	7227	NP_724294.1-NP_001286110.1	99.4	99.7	100	326	325
35351	7227	NP_652593.3-NP_001286113.1	100	100	100	159	159
35352	7227	NP_610066.2-NP_001286114.1	100	100	100	276	276
35355	7227	NP_610069.2-NP_001246114.1	100	77.7	77.7	148	115
35357	7227	NP_610071.1-NP_001260646.1	100	100	100	147	147
35358	7227	NP_001246115.1-NP_001260647.1	71.8	73.7	97.3	198	150
35359	7227	NP_001260649.1-NP_001163026.1	93	84.6	90.4	607	573
35364	7227	NP_610077.1-NP_001260652.1	100	100	100	246	246
35368	7227	NP_523608.2-NP_001303333.1	100	100	100	799	799
35369	7227	NP_610081.3-NP_001260655.1	100	100	100	399	399
35370	7227	NP_724308.2-NP_610082.2	100	95.3	95.3	719	685
35372	7227	NP_610084.1-NP_001260658.1	100	100	100	422	422
35376	7227	NP_001260660.1-NP_001260661.1	82.7	86.1	96.9	1305	1177
35378	7227	NP_001246118.1-NP_001260664.1	91.9	83.9	89.8	1190	1005
35380	7227	NP_610091.2-NP_001260665.1	99.7	99.7	100	981	978
35381	7227	NP_477355.1-NP_001286115.1	100	100	100	370	370
35382	7227	NP_523609.3-NP_001286116.1	100	100	100	162	162
35383	7227	NP_001163029.1-NP_610092.2	92.9	100	93.2	289	310
35384	7227	NP_724313.1-NP_001286117.1	100	100	100	494	494
35387	7227	NP_610096.1-NP_001036372.2	100	100	100	493	493
35393	7227	NP_724318.1-NP_001163031.1	100	100	100	178	178
35394	7227	NP_001036373.1-NP_523610.2	100	68.4	68.4	1002	704
38667	7227	NP_729113.1-NP_001261456.1	100	100	100	241	241
35396	7227	NP_610100.1-NP_001260667.1	100	100	100	471	471
35397	7227	NP_610101.3-NP_001286123.1	100	100	100	2663	2663
35398	7227	NP_724322.1-NP_476933.1	99.6	86.4	86.4	808	701
35399	7227	NP_610102.1-NP_001260668.1	100	100	100	279	279
35400	7227	NP_724324.2-NP_610103.1	44.9	44.9	100	1039	467
35402	7227	NP_724326.1-NP_724327.1	100	81.9	81.9	1119	925
35404	7227	NP_523611.1-NP_001260674.1	100	100	100	390	390
35408	7227	NP_001260675.1-NP_610108.1	99	99.4	100	313	311
35409	7227	NP_610109.1-NP_001286096.1	100	100	100	258	258
35414	7227	NP_724347.3-NP_523613.4	95.1	96.6	98.6	857	840
35417	7227	NP_724349.1-NP_001033931.1	100	43.1	43.1	554	240
35418	7227	NP_724350.1-NP_001027388.1	100	100	100	183	183
35419	7227	NP_610116.2-NP_001014496.1	94.2	28	28	1167	341
35420	7227	NP_724352.1-NP_610117.1	100	100	100	753	753
35421	7227	NP_995742.2-NP_001014497.1	98.9	87.8	88.6	1111	975
35422	7227	NP_724358.2-NP_525105.2	100	100	100	844	844
35424	7227	NP_001246128.1-NP_001286127.1	96.6	96.6	100	1394	1346
35425	7227	NP_610120.1-NP_001036375.2	95.3	51.2	51.7	410	727
35426	7227	NP_724362.1-NP_610121.2	100	100	100	354	354
33211	7227	NP_995607.1-NP_476819.2	100	96.5	96.5	952	940
35434	7227	NP_610128.2-NP_001286129.1	100	100	100	298	298
35435	7227	NP_610129.3-NP_001303334.1	99.3	91.7	91.7	731	727
35439	7227	NP_610132.3-NP_001286130.1	99	99	100	390	386
35440	7227	NP_610133.3-NP_001260681.1	100	92.9	92.9	770	715
35442	7227	NP_001260684.1-NP_001188862.1	93	18.6	18.7	2190	413
35445	7227	NP_001014498.1-NP_610137.1	99.1	99.1	100	566	561
35447	7227	NP_610138.4-NP_001246131.1	98.7	70.6	70.4	425	301
35449	7227	NP_610140.4-NP_001260687.1	99.6	38.1	38.1	732	280
35452	7227	NP_610143.3-NP_724389.1	100	70.6	70.6	293	207
35453	7227	NP_610144.1-NP_001260689.1	100	100	100	159	159
35473	7227	NP_523619.2-NP_001246139.1	100	100	100	154	154
35475	7227	NP_724396.1-NP_001036470.1	100	100	100	1034	1034
35478	7227	NP_724402.2-NP_001246140.1	100	100	100	279	279
5740313	7227	NP_001163263.1-NP_001097431.1	100	76.5	76.5	85	65
35480	7227	NP_995745.1-NP_610159.1	99.9	98.8	98.8	741	739
35483	7227	NP_001097192.2-NP_001303335.1	98.7	98.7	100	3790	3741
35485	7227	NP_610163.1-NP_724404.1	99.6	99.6	100	497	495
35486	7227	NP_724407.1-NP_523620.1	100	100	100	1059	1059
35490	7227	NP_724408.4-NP_610167.3	100	100	100	281	281
35491	7227	NP_610168.1-NP_001260708.1	100	92	92	176	162
35492	7227	NP_724410.1-NP_610169.1	100	100	100	662	662
35494	7227	NP_724412.1-NP_001260709.1	90.5	99.6	99.6	784	784
35498	7227	NP_610173.2-NP_001163055.1	100	100	100	153	153
35499	7227	NP_610174.1-NP_001286141.1	100	100	100	658	658
35500	7227	NP_610175.2-NP_001260711.1	100	100	100	683	683
35501	7227	NP_610176.1-NP_001260712.1	100	100	100	844	844
35505	7227	NP_724424.1-NP_610180.1	100	100	100	655	655
35507	7227	NP_610181.2-NP_001286142.1	100	90.2	90.2	478	431
35509	7227	NP_724428.1-NP_001163058.1	99.8	99.8	100	469	468
35512	7227	NP_610184.2-NP_001260714.1	100	100	100	1876	1876
35513	7227	NP_724431.1-NP_610185.1	100	100	100	498	498
35520	7227	NP_724438.1-NP_610189.2	100	100	100	516	516
5740320	7227	NP_001288144.1-NP_001104390.2	100	100	100	834	834
35523	7227	NP_476641.1-NP_724440.1	100	72.4	72.4	1293	936
35524	7227	NP_001400983.1-NP_610191.2	89	26.6	26.7	526	1597
35527	7227	NP_724444.3-NP_610192.1	100	100	100	631	631
35528	7227	NP_610193.1-NP_001260718.1	100	100	100	527	527
35531	7227	NP_724447.1-NP_001188864.1	100	100	100	332	332
35532	7227	NP_995747.1-NP_610197.2	100	100	100	523	523
35535	7227	NP_610199.2-NP_001356958.1	100	95	95	489	501
35536	7227	NP_610200.1-NP_001188867.1	100	100	100	419	419
35539	7227	NP_724454.1-NP_001260720.1	97.5	21.1	21.2	943	208
35540	7227	NP_724458.1-NP_001163061.1	77.9	91.6	91.5	849	878
35541	7227	NP_001260721.1-NP_001246144.1	81.3	74.7	88.2	249	186
35543	7227	NP_610206.1-NP_001286145.1	100	100	100	514	514
35546	7227	NP_610209.2-NP_001260723.1	98.9	8	8	1169	94
5740325	7227	NP_001097259.2-NP_001246242.1	79.1	75.2	93.9	1878	1438
35552	7227	NP_724468.1-NP_001260724.1	100	100	100	1367	1367
35554	7227	NP_001137610.1-NP_724472.3	98.6	92.4	93.6	1364	1260
35555	7227	NP_001097200.1-NP_610215.3	98.9	84.3	85.1	1744	1471
35559	7227	NP_477439.2-NP_001260726.1	100	100	100	691	691
35563	7227	NP_610218.1-NP_001260727.1	100	100	100	192	192
35564	7227	NP_610219.2-NP_001260728.1	100	100	100	822	822
35565	7227	NP_525106.2-NP_001260729.1	100	100	100	396	396
35568	7227	NP_610221.1-NP_001260731.1	68.8	15.5	15.5	207	40
35569	7227	NP_610249.2-NP_001163062.1	99.7	99.7	100	614	612
35570	7227	NP_610223.1-NP_724485.1	99.7	93	93	330	326
35571	7227	NP_610224.1-NP_001246149.1	100	100	100	183	183
35574	7227	NP_724490.1-NP_001246150.1	100	100	100	206	206
35576	7227	NP_001246151.1-NP_610229.1	98.2	98.2	100	227	223
35577	7227	NP_477090.1-NP_001260732.1	100	100	100	213	213
35578	7227	NP_610230.3-NP_001163063.1	100	100	100	894	894
35584	7227	NP_724495.2-NP_001260734.1	83.7	96.6	98.6	297	291
35585	7227	NP_610234.3-NP_001260735.1	100	100	100	136	136
35588	7227	NP_001097202.2-NP_001260737.2	92.5	92.4	92.4	1006	947
35594	7227	NP_001260739.1-NP_724503.2	79	33.7	33.6	965	365
35595	7227	NP_724506.1-NP_610241.1	100	100	100	807	807
35596	7227	NP_001260742.1-NP_001260743.1	97.6	98.9	98.7	534	535
35599	7227	NP_610244.2-NP_001260746.1	99.6	73.5	73.5	388	286
35600	7227	NP_610245.2-NP_001246154.1	100	100	100	403	403
35602	7227	NP_610246.3-NP_001246155.1	100	95.5	95.5	404	386
35604	7227	NP_724515.1-NP_001246156.2	100	100	100	291	291
35608	7227	NP_610252.3-NP_001286149.1	100	100	100	488	488
35609	7227	NP_995767.1-NP_477305.1	99.8	99.8	100	635	634
35610	7227	NP_610253.1-NP_001188871.1	96	96	100	421	404
35611	7227	NP_995768.1-NP_001163069.1	100	100	100	239	239
35613	7227	NP_523630.1-NP_001286152.1	100	100	100	227	227
35614	7227	NP_523631.1-NP_001260753.1	100	100	100	228	228
35618	7227	NP_523635.2-NP_001260756.1	100	100	100	229	229
35621	7227	NP_523637.1-NP_001246161.1	100	100	100	215	215
35623	7227	NP_523639.1-NP_001260757.1	100	100	100	208	208
35624	7227	NP_523640.1-NP_001260758.1	100	100	100	218	218
35626	7227	NP_523642.1-NP_001260759.1	100	100	100	250	250
35631	7227	NP_610258.2-NP_001286154.1	100	100	100	259	259
35648	7227	NP_610266.1-NP_001286155.1	100	100	100	1430	1430
35649	7227	NP_523648.3-NP_001286156.1	99.9	99.9	100	755	754
35651	7227	NP_610268.2-NP_001286157.1	100	100	100	329	329
35652	7227	NP_001246176.1-NP_001260764.1	89.4	94.7	98.2	2037	1947
35653	7227	NP_477092.1-NP_001260765.1	100	100	100	1201	1201
35654	7227	NP_610269.1-NP_001260766.1	100	100	100	729	729
35655	7227	NP_523650.2-NP_001286158.1	94.3	100	94.3	427	453
35660	7227	NP_724548.1-NP_724550.1	100	89.3	89.3	504	450
35661	7227	NP_001260767.1-NP_001097209.1	100	100	100	134	134
35663	7227	NP_610275.2-NP_001369064.1	85.2	94.6	95.3	149	148
35665	7227	NP_724556.1-NP_610277.1	99	54.3	54.3	186	101
35667	7227	NP_610278.1-NP_001137613.1	100	100	100	201	201
35669	7227	NP_610280.1-NP_001260771.1	100	100	100	388	388
35672	7227	NP_724559.1-NP_001286159.1	100	100	100	710	710
35677	7227	NP_610286.2-NP_001260776.1	100	100	100	358	358
35678	7227	NP_610287.2-NP_001163072.1	99.1	76.8	76.8	586	457
35679	7227	NP_477185.1-NP_001286160.1	100	100	100	866	866
35680	7227	NP_724569.1-NP_724570.1	99.2	66	66.3	1800	1196
35687	7227	NP_610293.3-NP_001260779.1	100	87.8	87.8	434	381
35688	7227	NP_610294.1-NP_724575.1	96.9	72.4	72.4	134	123
35691	7227	NP_995773.1-NP_610297.2	100	100	100	1397	1397
35692	7227	NP_610298.2-NP_001260780.1	100	100	100	221	221
35693	7227	NP_610299.2-NP_001260781.1	100	100	100	3321	3321
35694	7227	NP_724580.1-NP_001163074.1	100	97	97	644	637
35696	7227	NP_724583.1-NP_001014502.1	94.9	47.6	46.6	1212	616
35697	7227	NP_724585.1-NP_001188873.1	100	100	100	482	482
35698	7227	NP_788280.1-NP_001260783.1	26.5	66.1	23.4	1020	2544
35704	7227	NP_610306.1-NP_001260784.1	100	100	100	331	331
35706	7227	NP_610308.2-NP_001260786.1	100	100	100	325	325
35707	7227	NP_610309.1-NP_001260787.1	100	100	100	300	300
35715	7227	NP_001260788.1-NP_001163077.2	97.9	86.9	88.6	1486	1296
35717	7227	NP_476762.1-NP_001097212.2	99.5	99.5	100	923	918
35718	7227	NP_610317.1-NP_001286161.1	100	100	100	352	352
35727	7227	NP_001097214.1-NP_610323.2	96.8	43.7	43.7	142	87
35728	7227	NP_525108.2-NP_001033936.1	100	100	100	332	332
35730	7227	NP_724605.1-NP_610324.2	100	100	100	834	834
35731	7227	NP_001246193.1-NP_724606.1	97.8	91.9	93.9	582	535
35733	7227	NP_610326.1-NP_001286168.1	100	85.2	85.2	454	387
35735	7227	NP_523653.2-NP_724613.1	100	96.4	96.4	555	535
35737	7227	NP_995774.1-NP_610327.1	95.6	100	95.6	394	412
35738	7227	NP_724619.2-NP_001097220.1	88.9	89.4	99.3	1230	1108
35741	7227	NP_995776.1-NP_610330.1	99.5	96	96	197	202
35742	7227	NP_724623.1-NP_523655.1	100	100	100	774	774
35744	7227	NP_610331.1-NP_001246194.1	98.6	98.8	100	495	489
35745	7227	NP_610332.3-NP_001246195.1	100	94.1	94.1	477	449
35746	7227	NP_477315.1-NP_995777.1	94.3	94.3	100	333	314
35749	7227	NP_788283.1-NP_001246197.1	94.2	11.9	11.9	437	100
35753	7227	NP_001097225.1-NP_724630.3	100	79.4	79.4	456	364
35754	7227	NP_724631.1-NP_610338.1	100	100	100	453	453
35756	7227	NP_724633.1-NP_001286174.1	100	100	100	793	793
35757	7227	NP_610340.1-NP_001369065.1	93.8	81	84.1	189	171
35758	7227	NP_610341.2-NP_001163079.1	100	65.9	65.9	646	440
35759	7227	NP_477444.1-NP_001163080.1	100	100	100	407	407
35761	7227	NP_610342.1-NP_001097227.2	96.5	92.7	94.6	2482	2348
35762	7227	NP_724638.1-NP_610343.1	100	100	100	354	354
35763	7227	NP_610344.2-NP_001286179.1	100	47.4	47.4	287	170
35765	7227	NP_610345.1-NP_001286180.1	100	100	100	303	303
35768	7227	NP_610346.1-NP_001246198.1	99.1	94.4	94.4	470	498
35770	7227	NP_001286181.1-NP_610347.3	98.5	97.9	99.4	713	706
35771	7227	NP_995778.2-NP_001260795.1	93.9	84.1	89	1343	1417
35773	7227	NP_477383.1-NP_001260797.1	100	100	100	226	226
35778	7227	NP_724644.1-NP_610350.2	100	100	100	417	417
35780	7227	NP_610352.2-NP_001163084.1	100	100	100	821	821
35783	7227	NP_001286183.1-NP_001014504.1	96.2	98.6	97.6	1143	1155
35785	7227	NP_001014505.1-NP_001286184.1	99.8	99.8	100	634	633
35787	7227	NP_001137616.2-NP_610357.1	94.7	100	95	358	377
35788	7227	NP_724648.1-NP_476902.1	100	100	100	224	224
35789	7227	NP_610358.1-NP_001286186.1	100	100	100	143	143
35790	7227	NP_610359.2-NP_001188883.1	92.8	88.3	91.5	1089	992
35792	7227	NP_724653.1-NP_001246201.1	98.4	98.7	98.7	450	444
35796	7227	NP_477022.1-NP_001260799.1	99.7	99.8	100	664	663
35799	7227	NP_001260800.2-NP_788284.3	99.4	99.5	99.9	4752	4730
35801	7227	NP_724659.1-NP_477064.1	100	100	100	539	539
35803	7227	NP_610367.1-NP_001286191.1	100	100	100	126	126
35804	7227	NP_610368.1-NP_001286192.1	100	77.5	77.5	111	86
35811	7227	NP_610375.2-NP_724676.1	100	94.8	94.8	305	289
35813	7227	NP_001188885.2-NP_001286193.1	98.5	98.5	100	1292	1273
35814	7227	NP_001137618.1-NP_610378.1	100	97.4	97.4	536	522
35817	7227	NP_476619.1-NP_001260801.1	100	100	100	130	130
35818	7227	NP_476620.1-NP_001260802.1	100	100	100	126	126
35819	7227	NP_476621.1-NP_001260803.1	100	100	100	112	112
35820	7227	NP_476622.1-NP_001260804.1	100	100	100	112	112
35822	7227	NP_477117.2-NP_001286196.1	100	100	100	526	526
35828	7227	NP_001286197.1-NP_001163088.1	96.4	84.3	81.7	611	534
35829	7227	NP_610383.1-NP_001286198.1	100	100	100	599	599
35832	7227	NP_001260806.1-NP_610386.2	77.4	74.4	95.1	1472	1095
35835	7227	NP_610389.3-NP_001286199.1	100	100	100	508	508
35838	7227	NP_001286200.1-NP_610391.1	99.6	66.4	66.4	1376	952
35842	7227	NP_610395.1-NP_001286201.1	100	100	100	387	387
35843	7227	NP_001163089.2-NP_724690.1	96.3	96.3	100	889	856
35846	7227	NP_001260807.1-NP_001246204.1	99.5	42.4	42.5	1711	932
35850	7227	NP_610401.1-NP_001286202.1	100	100	100	404	404
35853	7227	NP_724699.1-NP_001286203.1	100	100	100	271	271
35854	7227	NP_610402.1-NP_001286204.1	100	100	100	444	444
35857	7227	NP_610405.3-NP_001286206.1	100	82.3	82.3	617	508
35858	7227	NP_001097232.2-NP_001286208.1	97.6	66.5	66.2	620	492
35861	7227	NP_610409.1-NP_001286209.1	100	100	100	185	185
35864	7227	NP_724708.1-NP_001286210.1	99.8	99.8	100	569	568
35865	7227	NP_001014513.1-NP_001369066.1	95	97.2	99.3	834	817
35866	7227	NP_001137621.1-NP_001286212.1	99.1	99.1	100	1269	1257
38746	7227	NP_476898.1-NP_476897.1	87.7	87.7	100	579	508
35875	7227	NP_001260812.1-NP_610413.1	100	97	97	710	689
35877	7227	NP_001286215.1-NP_610414.1	98.4	98.4	100	1260	1240
35878	7227	NP_610415.1-NP_001286216.1	99.8	99.8	100	420	419
35881	7227	NP_724719.1-NP_523662.1	100	100	100	70	70
35886	7227	NP_724724.1-NP_523663.1	100	100	100	558	558
35888	7227	NP_610422.2-NP_001286218.1	99.6	99.6	100	227	226
35893	7227	NP_610427.2-NP_001286219.1	99.8	99.9	100	1241	1240
35894	7227	NP_001400997.1-NP_610428.3	100	93.1	93.1	247	246
35898	7227	NP_610432.2-NP_724730.2	100	74	74	293	335
35899	7227	NP_610433.1-NP_001286220.1	100	100	100	54	54
35900	7227	NP_476999.1-NP_477000.1	90.9	96.1	99.5	622	601
35902	7227	NP_001137622.1-NP_610435.4	98.8	98.9	100	1693	1674
35904	7227	NP_610437.2-NP_001246213.1	100	100	100	1041	1041
35905	7227	NP_001097235.2-NP_001097236.2	59.8	64.9	96.3	561	371
35908	7227	NP_610441.2-NP_001036533.1	90.9	91	100	855	778
35909	7227	NP_610442.2-NP_001286223.1	100	84.4	84.4	609	514
35911	7227	NP_610444.2-NP_001286224.1	91.2	48.1	50	528	258
35912	7227	NP_610445.1-NP_001286225.1	100	100	100	387	387
35913	7227	NP_001163093.1-NP_001286226.1	97.4	79.9	80.4	477	390
35914	7227	NP_995781.1-NP_995782.1	99.8	99.8	100	603	602
35916	7227	NP_001260813.1-NP_001260814.1	96.7	96.7	100	729	705
35918	7227	NP_788288.1-NP_001260817.1	96.1	99	100	413	409
35922	7227	NP_001260819.1-NP_477177.1	100	95.6	95.6	608	581
35926	7227	NP_610456.4-NP_724748.1	100	78.8	78.8	453	357
35927	7227	NP_724750.1-NP_001188887.1	97.2	89.2	89.5	601	537
35928	7227	NP_610457.1-NP_001188889.1	100	100	100	226	226
35929	7227	NP_665880.2-NP_001188891.1	82.5	82.5	100	908	749
35930	7227	NP_610459.2-NP_001286229.1	100	83.4	83.4	525	438
35931	7227	NP_610460.1-NP_995783.1	100	64.5	64.5	341	220
35932	7227	NP_610461.1-NP_001286231.1	100	100	100	80	80
35935	7227	NP_001137623.1-NP_610464.1	100	77.6	77.6	566	439
35936	7227	NP_724761.1-NP_610465.2	100	74.8	74.8	519	388
35939	7227	NP_610467.1-NP_001286236.1	100	100	100	2408	2407
35940	7227	NP_525109.1-NP_724764.1	57.5	51.9	53.6	686	388
35941	7227	NP_724769.2-NP_001188893.1	90.1	62.7	62.7	322	203
35944	7227	NP_724770.1-NP_610470.1	100	100	100	379	379
35949	7227	NP_724773.1-NP_525110.2	97.2	90.4	92.8	958	866
35950	7227	NP_001286241.1-NP_001286242.1	78.9	79	100	1477	1167
35953	7227	NP_724783.1-NP_610476.1	100	49.8	49.8	630	333
35955	7227	NP_001097238.1-NP_001246222.1	100	87.1	87.1	549	482
35956	7227	NP_610479.1-NP_001260821.1	100	100	100	537	537
35959	7227	NP_001260822.1-NP_001097239.2	100	100	100	775	775
35963	7227	NP_610484.1-NP_001286247.1	100	100	100	652	652
35966	7227	NP_724787.1-NP_001246223.1	99.7	90.5	90.5	379	364
35969	7227	NP_610487.3-NP_001260824.1	100	100	100	236	236
35970	7227	NP_001097240.1-NP_001246224.1	97.8	97.2	97.2	422	413
35971	7227	NP_001246225.1-NP_001246226.2	99.4	96.4	97	533	514
35974	7227	NP_001137624.1-NP_001137626.1	87.3	84.5	82.5	2044	1842
35975	7227	NP_476810.1-NP_001286251.1	100	92.3	92.3	352	325
35977	7227	NP_001400998.1-NP_001260826.1	68.1	66.8	97	2243	1498
35979	7227	NP_610495.1-NP_001260827.1	100	100	100	372	372
35984	7227	NP_610499.2-NP_724801.2	99.8	84.1	84.1	548	462
35985	7227	NP_724802.1-NP_610500.2	100	100	100	751	751
35987	7227	NP_610502.1-NP_001097245.1	100	75.4	75.4	142	112
35988	7227	NP_724805.1-NP_610503.1	100	100	100	124	124
35993	7227	NP_724815.1-NP_610507.1	100	100	100	312	312
35997	7227	NP_995788.1-NP_610511.3	96.8	80.3	78.3	758	650
35998	7227	NP_477310.2-NP_001260831.1	100	84.6	84.6	1191	1008
36002	7227	NP_724821.2-NP_610514.1	100	48.2	48.2	888	446
36003	7227	NP_724823.2-NP_476895.1	100	100	100	1124	1124
36004	7227	NP_610515.1-NP_001260833.1	100	100	100	132	132
36006	7227	NP_610517.1-NP_001260835.1	100	100	100	654	654
36009	7227	NP_724824.1-NP_001286253.1	97.4	99.1	100	232	230
36010	7227	NP_001286254.1-NP_001137629.2	96.5	100	96.5	1114	1155
36011	7227	NP_724830.1-NP_001097248.1	100	100	100	456	456
36015	7227	NP_610524.1-NP_001286255.1	100	100	100	218	218
36016	7227	NP_610525.4-NP_001286256.1	100	100	100	343	343
36020	7227	NP_724844.1-NP_610527.1	98.7	98.7	100	1197	1181
36022	7227	NP_610528.1-NP_001350855.1	100	100	100	276	276
36024	7227	NP_724850.1-NP_610530.1	100	100	100	160	160
36025	7227	NP_001286258.1-NP_001286257.1	98.1	100	98.1	1162	1184
36026	7227	NP_610532.1-NP_001260840.1	100	100	100	323	323
36027	7227	NP_610533.1-NP_001163105.1	99.6	89.8	89.9	1693	1876
36028	7227	NP_610534.3-NP_001163104.1	100	50.3	50.3	784	406
36029	7227	NP_724856.1-NP_610535.1	100	100	100	517	517
36031	7227	NP_610536.1-NP_001246231.1	100	100	100	604	604
36032	7227	NP_477020.1-NP_001369068.1	88.1	88.1	100	540	476
36033	7227	NP_610537.2-NP_001286259.1	100	89.8	89.8	541	511
36037	7227	NP_610541.1-NP_001286260.1	100	100	100	236	236
36038	7227	NP_610542.1-NP_001368943.1	99.8	99.8	100	411	410
36040	7227	NP_001097249.1-NP_477369.1	99.9	96.5	96.5	826	801
36041	7227	NP_724860.2-NP_001097251.1	93.8	98.9	98.9	377	373
36042	7227	NP_610543.1-NP_995790.1	100	51.5	51.5	485	250
36045	7227	NP_610546.1-NP_001286266.1	99.9	96.1	96.1	722	702
36048	7227	NP_724873.1-NP_001097254.1	84.7	84.8	100	613	520
36050	7227	NP_523673.1-NP_001188899.1	100	100	100	124	124
36054	7227	NP_724878.2-NP_995791.1	98.6	98.6	100	415	409
36056	7227	NP_724880.1-NP_610553.1	89.8	89.8	100	783	703
36057	7227	NP_001260844.1-NP_476586.1	100	77.7	77.7	372	289
36059	7227	NP_995792.1-NP_724887.2	97.6	100	100	248	248
36060	7227	NP_523676.1-NP_001260847.1	94.1	96.4	99.3	950	922
36061	7227	NP_610555.1-NP_001246235.1	100	100	100	603	603
36064	7227	NP_610556.1-NP_724893.3	98.6	98.6	100	932	919
36071	7227	NP_788300.3-NP_001137631.1	75.6	68.6	87.2	993	683
36072	7227	NP_724901.1-NP_001260853.1	100	100	100	459	459
36073	7227	NP_001334718.1-NP_001260854.1	93.9	51.8	51.6	871	529
36075	7227	NP_610564.1-NP_001286273.1	100	100	100	112	112
36076	7227	NP_523679.2-NP_001260856.1	100	72.4	72.4	847	619
36078	7227	NP_610566.1-NP_001286276.1	96.4	75.3	75.3	255	193
36079	7227	NP_610567.1-NP_001286277.1	100	100	100	540	540
36080	7227	NP_001137633.1-NP_001137634.1	80.2	71.1	83.7	152	109
36081	7227	NP_001286280.1-NP_001286281.1	62.7	62.7	100	410	257
36082	7227	NP_610569.1-NP_001260857.1	97.1	95.1	94.3	466	464
36084	7227	NP_001369073.1-NP_001137641.1	18.6	32.8	31.9	834	1883
5740414	7227	NP_609164.3-NP_001097115.1	100	100	100	1223	1223
36089	7227	NP_995796.2-NP_610575.1	100	100	100	1350	1350
36091	7227	NP_610577.3-NP_001246248.2	100	100	100	129	129
36092	7227	NP_724922.1-NP_610578.1	100	100	100	64	64
36093	7227	NP_001188902.1-NP_724924.1	100	72.2	72.2	97	73
36099	7227	NP_001260865.1-NP_001260866.1	100	52.9	52.9	136	72
36102	7227	NP_001303342.1-NP_001260867.1	99.4	67.9	67.6	1127	770
36103	7227	NP_610586.3-NP_001260868.1	100	100	100	156	156
36104	7227	NP_995802.1-NP_523684.2	98	100	100	354	354
36105	7227	NP_995803.1-NP_724937.1	99.5	70.5	70.5	589	415
36109	7227	NP_001163112.1-NP_523685.2	98.2	99.7	100	782	780
36118	7227	NP_001369078.1-NP_001014518.1	96.7	52.6	51.7	1170	639
36121	7227	NP_001286289.1-NP_724960.1	99.9	87.9	87.9	792	732
36124	7227	NP_610601.1-NP_001286290.1	100	100	100	237	237
36125	7227	NP_001286291.1-NP_001260871.1	99.3	97.5	98.1	3603	3648
36127	7227	NP_523687.1-NP_001356961.1	100	100	100	220	220
36128	7227	NP_610603.2-NP_001286292.1	100	100	100	335	335
36129	7227	NP_724964.2-NP_610604.3	100	77.4	77.4	190	154
36131	7227	NP_788324.1-NP_001188904.1	100	100	100	1102	1102
36133	7227	NP_610608.1-NP_001286294.1	100	100	100	1420	1420
36134	7227	NP_610609.1-NP_001260872.1	100	100	100	231	231
36138	7227	NP_610613.1-NP_001286295.1	100	100	100	205	205
38791	7227	NP_648088.1-NP_001097528.2	100	100	100	219	219
36144	7227	NP_610618.1-NP_001286296.1	100	100	100	949	949
36145	7227	NP_610619.2-NP_001286297.1	99.1	99.1	100	449	445
36146	7227	NP_610620.1-NP_001286300.1	100	100	100	493	493
36147	7227	NP_001246259.1-NP_001260874.1	96.3	83.6	86.4	1510	1263
36154	7227	NP_724986.2-NP_724985.2	97.9	95.6	97.6	291	291
36156	7227	NP_610627.2-NP_001260875.1	97	97	100	1309	1270
36157	7227	NP_477207.1-NP_001260876.1	100	100	100	225	225
36159	7227	NP_610629.1-NP_001260877.1	100	100	100	124	124
36160	7227	NP_610630.1-NP_001260878.1	100	100	100	210	210
36161	7227	NP_610631.1-NP_001286301.1	99	21.3	21.3	460	100
36162	7227	NP_610632.1-NP_995810.1	97	97	100	165	160
36163	7227	NP_610633.1-NP_001163116.1	100	100	100	382	382
36167	7227	NP_610636.1-NP_001286305.1	93.8	94	100	486	457
36168	7227	NP_610637.1-NP_001260880.1	100	100	100	414	414
36172	7227	NP_001260884.1-NP_610640.2	97.9	97.9	100	281	275
36173	7227	NP_730633.1-NP_730632.1	100	100	100	282	282
36174	7227	NP_001286308.1-NP_610641.1	100	93.7	93.7	543	509
3771728	7227	NP_001027086.1-NP_001027085.1	100	100	100	243	243
3771732	7227	NP_001286513.1-NP_001286514.1	100	77.8	77.8	225	175
36194	7227	NP_610660.2-NP_001188905.1	98.2	98.2	100	612	601
36195	7227	NP_476968.1-NP_001286310.1	100	100	100	155	155
36199	7227	NP_001260886.1-NP_725018.1	100	98.1	98.1	680	668
36200	7227	NP_610664.1-NP_001260887.1	100	100	100	153	153
36201	7227	NP_725020.1-NP_610665.2	100	100	100	720	720
3771756	7227	NP_731699.2-NP_001027182.1	100	100	100	501	501
36205	7227	NP_610667.2-NP_001137644.1	36.6	73.6	62	140	162
36208	7227	NP_610670.2-NP_001286311.1	100	65.5	65.5	545	357
36213	7227	NP_001137645.1-NP_001260889.1	99.1	99.1	100	1633	1618
36227	7227	NP_610678.1-NP_725042.1	100	83.3	83.3	605	504
36229	7227	NP_610680.2-NP_001027404.2	100	60.1	60.1	541	325
36232	7227	NP_001033939.2-NP_001303344.1	100	74.1	74.1	243	181
36235	7227	NP_001356907.1-NP_001356891.1	100	100	100	232	232
36236	7227	NP_001260893.1-NP_001260892.1	99.1	82.7	82.7	278	239
36237	7227	NP_001246266.1-NP_001286317.1	100	93.7	93.7	270	259
36238	7227	NP_001260897.1-NP_001260895.1	97.2	94.1	96.4	2097	1974
36239	7227	NP_725057.2-NP_523699.3	100	100	100	576	576
36240	7227	NP_725059.1-NP_523700.2	100	100	100	552	552
36243	7227	NP_001369081.1-NP_001163118.1	100	96.9	96.9	1338	1297
36244	7227	NP_001097271.1-NP_001260901.1	100	59.8	59.8	651	497
36246	7227	NP_610691.1-NP_001163119.1	100	100	100	113	113
38809	7227	NP_729234.2-NP_648104.2	99.7	99.7	100	1149	1145
36248	7227	NP_610693.1-NP_725068.1	98.1	55.1	54.9	857	489
36252	7227	NP_725073.1-NP_476975.1	100	100	100	330	330
36253	7227	NP_610696.1-NP_001286319.1	100	100	100	343	343
36258	7227	NP_610701.2-NP_001246268.1	99.9	98.5	98.5	748	737
36260	7227	NP_610703.3-NP_001286320.1	100	100	100	813	813
36264	7227	NP_477067.2-NP_001260903.1	100	100	100	2346	2346
36266	7227	NP_523703.2-NP_001303345.1	100	100	100	255	255
36271	7227	NP_725085.1-NP_001286321.1	100	100	100	463	463
36272	7227	NP_001163123.1-NP_725088.1	100	73.5	73.5	1028	779
36276	7227	NP_610714.1-NP_725091.1	100	46.5	46.5	513	1025
36278	7227	NP_001286323.1-NP_725094.1	51.5	75.8	66.5	979	1199
36279	7227	NP_788329.1-NP_788328.1	99.6	60.1	60.1	287	466
36281	7227	NP_523704.1-NP_001286324.1	100	100	100	351	351
36282	7227	NP_725098.2-NP_610718.1	100	100	100	596	596
36283	7227	NP_523705.2-NP_001286325.1	99.1	97.7	97.2	1033	1019
36285	7227	NP_001286327.1-NP_612572.3	97	97	100	366	355
36287	7227	NP_610720.1-NP_001286328.1	100	51.7	51.7	207	107
36290	7227	NP_001260909.1-NP_610721.2	100	97.1	97.1	306	297
36292	7227	NP_610723.2-NP_610722.2	100	100	100	266	266
36295	7227	NP_610726.1-NP_001260910.1	100	100	100	560	560
36297	7227	NP_610728.1-NP_001260911.1	100	100	100	99	99
36302	7227	NP_995821.1-NP_001260913.1	100	100	100	1004	1004
36303	7227	NP_610734.1-NP_001163124.1	100	100	100	104	104
36307	7227	NP_725104.1-NP_725103.1	97.9	92.5	93.2	252	236
36311	7227	NP_610739.1-NP_001286334.1	100	100	100	499	499
36316	7227	NP_610743.2-NP_001286335.1	100	100	100	524	524
3771872	7227	NP_001189077.1-NP_001027116.1	100	100	100	111	111
36321	7227	NP_725114.1-NP_725115.1	84	98.7	99.4	155	154
36324	7227	NP_610749.3-NP_001260914.1	100	100	100	392	392
36329	7227	NP_725120.1-NP_001246276.1	100	100	100	149	149
36330	7227	NP_001286339.1-NP_001188909.1	72.7	72.7	100	509	370
36331	7227	NP_725122.2-NP_610755.2	100	97.9	97.9	629	616
36332	7227	NP_610756.2-NP_725125.1	100	70.8	70.8	832	589
36334	7227	NP_725129.1-NP_001286341.1	100	100	100	839	839
36335	7227	NP_001350856.1-NP_001286342.1	100	68	68	341	232
36336	7227	NP_725132.1-NP_610760.1	100	100	100	837	837
36337	7227	NP_610761.2-NP_001246278.1	97	86.1	87.1	1983	1741
36338	7227	NP_610762.2-NP_001163125.1	100	100	100	211	211
5740457	7227	NP_001287647.1-NP_001104470.1	99.6	99.6	100	274	273
36347	7227	NP_610771.2-NP_001286343.1	100	100	100	152	152
36348	7227	NP_725150.2-NP_001163127.1	75.6	28.7	31.6	324	123
36352	7227	NP_610775.1-NP_001286347.1	100	100	100	126	126
36357	7227	NP_610780.1-NP_001188911.1	100	100	100	458	458
36361	7227	NP_725167.1-NP_610784.1	100	100	100	852	852
36364	7227	NP_610785.1-NP_001286349.1	100	100	100	685	685
36368	7227	NP_725175.3-NP_610789.3	100	93.3	93.3	475	476
36372	7227	NP_788337.1-NP_523714.2	71.4	75.4	93.2	524	424
36373	7227	NP_725183.1-NP_725182.1	76.8	76.8	100	555	426
36377	7227	NP_523716.2-NP_725185.1	90.1	90.1	100	1526	1375
3771934	7227	NP_001027247.1-NP_001285839.1	100	73	73	1931	1409
36384	7227	NP_725192.2-NP_725196.1	84.3	89.1	100	396	353
36386	7227	NP_001260921.1-NP_610801.1	97.5	100	97.5	832	853
36390	7227	NP_725204.1-NP_523719.1	100	100	100	1027	1027
36391	7227	NP_725205.1-NP_610804.1	100	100	100	474	474
36393	7227	NP_725207.1-NP_610806.2	99.1	99.2	100	660	655
36396	7227	NP_725213.1-NP_725217.1	86.9	95.5	90.8	716	737
36397	7227	NP_610810.2-NP_001246283.1	98.6	100	98.6	1839	1866
36398	7227	NP_725220.1-NP_001260923.1	100	100	100	370	370
3771951	7227	NP_650679.3-NP_001027191.1	100	100	100	190	190
36401	7227	NP_610814.1-NP_001097291.1	100	100	100	136	136
36403	7227	NP_001188915.1-NP_610816.2	96.5	96.5	100	662	639
36409	7227	NP_725229.1-NP_001286363.1	100	100	100	217	217
36411	7227	NP_725230.2-NP_476710.2	100	100	100	799	799
3771965	7227	NP_001285769.1-NP_001027233.1	100	100	100	209	209
36415	7227	NP_001246287.1-NP_001097292.2	75.6	90.3	85.4	175	174
3771968	7227	NP_001188697.1-NP_001188693.1	23.5	21.8	21.2	11999	9606
36418	7227	NP_725236.1-NP_001260928.1	95.9	94.7	97.9	244	239
36419	7227	NP_725241.2-NP_001260929.1	99.4	96.6	96.6	324	316
36420	7227	NP_476609.1-NP_001260930.1	100	100	100	531	531
36421	7227	NP_523723.1-NP_001401005.1	100	100	100	453	453
36423	7227	NP_610825.2-NP_001163131.1	100	100	100	132	132
36424	7227	NP_610826.1-NP_001260932.1	100	83.9	83.9	384	322
36425	7227	NP_610827.2-NP_001286365.1	100	100	100	700	700
36426	7227	NP_725244.1-NP_610828.2	100	100	100	334	334
36427	7227	NP_788340.1-NP_610829.1	100	100	100	516	516
36428	7227	NP_523724.2-NP_001163132.1	100	84.6	84.6	1302	1101
36430	7227	NP_610831.1-NP_001286367.1	100	100	100	286	286
36431	7227	NP_523725.2-NP_001286368.1	100	100	100	1601	1601
3771984	7227	NP_001287228.1-NP_001027154.1	100	100	100	491	491
36436	7227	NP_610835.2-NP_001286371.1	100	100	100	648	648
36437	7227	NP_610836.1-NP_001286373.1	100	100	100	697	697
36440	7227	NP_995827.2-NP_001163135.1	96.2	96.2	100	1351	1299
36442	7227	NP_477087.3-NP_001260935.1	69.3	77.2	79.9	1338	1495
36444	7227	NP_725252.1-NP_001286377.1	98.5	94	92.6	1441	1375
38842	7227	NP_648130.2-NP_001261520.1	100	100	100	385	385
36447	7227	NP_523727.2-NP_001260936.1	100	100	100	212	212
36448	7227	NP_725256.1-NP_610842.1	100	100	100	468	468
5740475	7227	NP_001263159.1-NP_001104369.2	84.2	84	73.7	200	196
36454	7227	NP_725260.1-NP_476904.1	100	100	100	721	721
3772007	7227	NP_001285462.1-NP_001027078.1	100	100	100	167	167
36456	7227	NP_523728.1-NP_001163140.1	96.4	96.4	100	276	266
36458	7227	NP_001260948.1-NP_610847.3	96.6	96.7	100	582	563
36460	7227	NP_725266.1-NP_610849.1	100	100	100	255	255
36461	7227	NP_477039.1-NP_725267.1	99.5	95.7	95.7	445	441
3772015	7227	NP_001027435.2-NP_001188963.1	99.5	39.3	39.4	491	193
36464	7227	NP_610852.1-NP_001286383.1	100	100	100	637	637
36468	7227	NP_001014522.2-NP_476643.1	100	97.4	97.4	189	184
36469	7227	NP_725272.2-NP_610856.1	95.5	95.9	93.3	647	674
36471	7227	NP_725273.1-NP_001286384.1	99.2	54.3	54.3	122	223
36473	7227	NP_001137648.1-NP_610860.2	100	6.6	6.6	452	131
36475	7227	NP_001260951.1-NP_001260950.1	100	71.2	71.2	604	431
36478	7227	NP_610865.1-NP_001286385.1	100	100	100	392	392
36479	7227	NP_610866.1-NP_001188918.1	100	100	100	124	124
36486	7227	NP_725288.1-NP_725287.3	100	100	100	257	257
36488	7227	NP_001137649.1-NP_725291.2	86.1	90.3	85.6	1324	1301
36491	7227	NP_001246293.1-NP_001014523.1	82.3	77.7	93.3	1378	1090
36492	7227	NP_610875.1-NP_001246298.1	98.4	98.4	100	611	601
36496	7227	NP_725301.1-NP_001260955.1	89.4	89.4	100	417	373
36497	7227	NP_725306.1-NP_476858.1	100	100	100	211	211
36498	7227	NP_610878.1-NP_001163142.1	100	100	100	921	921
36499	7227	NP_001163143.1-NP_610879.1	100	98.9	98.9	952	950
36507	7227	NP_788346.1-NP_788347.1	92.4	84.7	87	490	453
36510	7227	NP_610888.2-NP_001246301.1	100	100	100	361	361
36511	7227	NP_725321.2-NP_610889.1	100	100	100	278	278
36513	7227	NP_001260957.1-NP_001260958.1	98.4	94.7	96.1	728	746
3772069	7227	NP_001027231.1-NP_001027230.1	100	100	100	1236	1236
36518	7227	NP_610895.1-NP_001286392.1	100	100	100	680	680
36524	7227	NP_610900.1-NP_001260959.1	100	100	100	527	527
36526	7227	NP_001246303.1-NP_610902.1	95.8	95.8	100	1271	1218
36527	7227	NP_523732.2-NP_001246305.1	100	76.9	76.9	536	412
36529	7227	NP_788349.1-NP_001286393.1	100	100	100	155	155
36530	7227	NP_610905.1-NP_001286395.1	100	100	100	340	340
36536	7227	NP_725332.1-NP_610910.1	100	100	100	295	295
36540	7227	NP_610914.2-NP_001286396.1	100	100	100	357	357
36541	7227	NP_610915.2-NP_001027416.2	100	100	100	374	374
36544	7227	NP_725342.1-NP_523734.1	99.9	95.9	95.9	984	950
36545	7227	NP_725346.1-NP_001137662.1	91.7	100	91.7	389	424
36546	7227	NP_523735.2-NP_001188921.1	100	67.1	67.1	371	249
3772100	7227	NP_001027109.2-NP_001027110.2	100	94.5	94.5	182	173
36550	7227	NP_610920.3-NP_001188923.1	100	100	100	1333	1333
3772105	7227	NP_001027096.1-NP_001027095.1	100	100	100	517	517
36554	7227	NP_001260961.1-NP_652381.1	81.7	89.5	91.2	546	571
36555	7227	NP_725354.1-NP_995831.1	99.5	26.4	26.4	1594	433
3772109	7227	NP_001027575.1-NP_001027576.2	80.2	67.2	70.8	1407	975
36559	7227	NP_610926.2-NP_001246316.1	98.1	98.1	100	160	157
36560	7227	NP_001286404.1-NP_001260964.1	93.5	89.3	90.2	1108	1046
36563	7227	NP_610930.1-NP_001286405.1	100	100	100	558	558
36564	7227	NP_610931.1-NP_001286406.1	100	100	100	402	402
36565	7227	NP_610932.1-NP_001286407.1	100	100	100	387	387
36567	7227	NP_610934.1-NP_001260966.1	100	100	100	304	304
36568	7227	NP_725361.1-NP_610935.1	100	64.8	64.8	307	199
36569	7227	NP_610936.2-NP_001188927.1	93.7	76.4	73.5	178	153
36571	7227	NP_001097306.2-NP_001286408.1	84.2	79	92.1	837	665
36576	7227	NP_610939.2-NP_001286410.1	100	100	100	143	143
36578	7227	NP_725369.1-NP_001286413.1	93.6	63.8	66.5	972	622
36579	7227	NP_725371.1-NP_610942.2	100	100	100	860	860
3346150	7227	NP_728174.2-NP_001259682.1	100	100	100	1008	1008
36583	7227	NP_523741.2-NP_001286414.1	100	100	100	686	686
3772138	7227	NP_001286772.1-NP_001027447.1	100	100	100	71	71
36587	7227	NP_725375.1-NP_725374.1	100	100	100	398	398
3772140	7227	NP_652260.1-NP_001287546.1	100	100	100	93	93
36592	7227	NP_001286417.1-NP_725378.2	99.8	41.9	41.9	1576	669
3346162	7227	NP_001247206.1-NP_001247207.1	70.9	66.5	91.3	1279	864
3346167	7227	NP_001247109.1-NP_001014625.1	31.6	29.5	81.4	3734	1102
36603	7227	NP_610962.1-NP_001286418.1	100	100	100	278	278
36605	7227	NP_610964.1-NP_001286419.1	100	100	100	867	867
3772159	7227	NP_001163660.1-NP_001027199.2	99.8	99.8	100	556	555
36609	7227	NP_001188929.1-NP_001097315.1	99.9	87.7	87.7	1366	1228
36612	7227	NP_001260969.1-NP_001260970.1	98.3	92.1	93.4	1670	1538
3772165	7227	NP_001027403.2-NP_001163114.1	100	99	99	899	897
36615	7227	NP_001260974.1-NP_523742.2	100	89.5	89.5	640	621
36616	7227	NP_001369085.1-NP_001286420.1	100	81.6	81.6	839	685
36619	7227	NP_995835.1-NP_476763.1	100	50.4	50.4	264	136
36621	7227	NP_610972.2-NP_788354.1	50.1	50.1	100	3257	1633
36626	7227	NP_610976.1-NP_001286424.1	100	93.8	93.8	224	210
3772179	7227	NP_001027187.1-NP_001027186.1	100	100	100	155	155
3772180	7227	NP_001259303.1-NP_001027066.1	82.9	4.4	4.5	722	42
36630	7227	NP_001286425.1-NP_001163151.1	99.6	93.1	93.5	859	800
3772183	7227	NP_001303464.1-NP_001303463.1	100	89.8	89.8	502	451
36632	7227	NP_725407.1-NP_001286427.1	100	100	100	601	601
3346201	7227	NP_001097440.1-NP_001286806.1	92.5	92.5	100	4218	3903
36634	7227	NP_610983.1-NP_001246323.1	100	100	100	762	762
36635	7227	NP_523744.1-NP_001246324.1	100	100	100	64	64
3346206	7227	NP_001400995.1-NP_001014485.3	99.7	99.7	100	1067	1064
3346208	7227	NP_001259902.1-NP_001014459.2	100	100	100	522	522
36642	7227	NP_610987.1-NP_001260977.1	99.6	63	63	440	293
36643	7227	NP_001260979.1-NP_001260978.1	94.8	77.8	81.3	519	404
3772196	7227	NP_001027098.1-NP_001027097.1	100	100	100	495	495
36645	7227	NP_523747.1-NP_001246328.1	76.2	89.8	83.3	283	282
36648	7227	NP_725421.1-NP_610991.1	100	100	100	202	202
36650	7227	NP_610993.1-NP_725422.1	93.5	54.3	53.6	122	224
36658	7227	NP_610999.4-NP_001188931.1	94.1	94.2	100	1953	1839
36662	7227	NP_611001.2-NP_001286434.1	98.9	72.8	72.8	503	367
3346235	7227	NP_001014589.1-NP_001034028.2	96	25	24.8	960	251
36668	7227	NP_001097318.1-NP_611005.1	97.5	90.5	89.7	1339	1224
36669	7227	NP_611006.1-NP_001188935.1	100	100	100	631	631
3346238	7227	NP_001097527.1-NP_001014571.1	95.7	95.7	100	1717	1644
36673	7227	NP_725434.1-NP_001286437.1	91.5	91.5	100	924	845
36676	7227	NP_995839.2-NP_611012.1	100	70	70	240	340
36678	7227	NP_001246332.1-NP_611013.1	86.2	86.2	100	1286	1108
36680	7227	NP_611015.1-NP_001163156.1	100	100	100	305	305
36681	7227	NP_477060.1-NP_001260988.1	100	50.8	50.8	240	122
36683	7227	NP_611017.1-NP_001260990.1	100	100	100	491	491
36685	7227	NP_001260992.1-NP_725441.1	100	46.2	46.2	1301	602
36686	7227	NP_611020.1-NP_001286441.1	100	100	100	398	398
36689	7227	NP_611023.1-NP_001286442.1	80.4	83.2	99.8	601	501
5740515	7227	NP_001097084.1-NP_001097082.1	100	100	100	112	112
36692	7227	NP_725445.1-NP_523750.2	97	99	98.9	1115	1115
36694	7227	NP_001401007.1-NP_001036548.1	90.9	53.6	56.6	2056	1131
3772247	7227	NP_001260922.1-NP_001027412.1	100	100	100	390	390
36697	7227	NP_725451.1-NP_476861.1	99.9	99.9	100	1294	1293
36699	7227	NP_725455.1-NP_523751.2	100	100	100	175	175
36700	7227	NP_611030.1-NP_001286449.1	100	100	100	113	113
36703	7227	NP_611033.2-NP_001286450.1	100	100	100	1072	1072
36706	7227	NP_001369087.1-NP_725459.1	98.7	60	60.1	1009	607
36713	7227	NP_001286458.1-NP_001286459.1	97.1	97.1	100	594	577
36714	7227	NP_611040.2-NP_001286460.1	100	100	100	1129	1129
36717	7227	NP_725472.1-NP_001286461.1	100	63.4	63.4	601	384
36718	7227	NP_609201.3-NP_001260999.1	97.6	97.7	96.9	1921	1908
36724	7227	NP_001246342.1-NP_001097329.1	69.5	78.3	95.5	213	178
36726	7227	NP_725476.1-NP_477358.1	99.1	99.1	100	430	426
3772280	7227	NP_001260345.1-NP_001027237.1	100	100	100	205	205
36736	7227	NP_611056.2-NP_001286466.1	95.9	58	59.5	1263	733
36740	7227	NP_665700.2-NP_001027420.2	32.9	76.9	37.9	1082	2194
36741	7227	NP_476686.1-NP_001261016.1	100	100	100	425	425
36742	7227	NP_611060.2-NP_001246349.1	100	100	100	521	521
36743	7227	NP_611061.1-NP_001246351.1	100	100	100	205	205
36746	7227	NP_001261017.1-NP_476729.1	97.7	68.1	69.2	2157	1469
36748	7227	NP_788362.1-NP_477127.1	100	100	100	498	498
36750	7227	NP_995847.1-NP_001246354.1	81.1	76.6	93.2	376	288
3772305	7227	NP_001286477.1-NP_001027422.1	100	100	100	203	203
36760	7227	NP_523755.2-NP_725514.2	98.5	98.5	100	1112	1095
36761	7227	NP_611073.2-NP_001286471.1	100	100	100	1567	1567
36764	7227	NP_725515.1-NP_611076.2	100	100	100	471	471
36768	7227	NP_001286472.1-NP_611079.2	98.6	98.6	100	656	647
36769	7227	NP_995848.1-NP_001286473.1	99.3	99.3	100	695	690
36771	7227	NP_611082.2-NP_001286474.1	100	100	100	1361	1361
36772	7227	NP_725521.1-NP_001286475.1	100	100	100	960	960
36775	7227	NP_995850.1-NP_477098.1	100	100	100	192	192
36776	7227	NP_477211.1-NP_001163165.1	100	100	100	264	264
36778	7227	NP_001261020.1-NP_001246359.1	62.3	37.9	46.8	991	400
36780	7227	NP_523758.3-NP_001163166.1	100	100	100	579	579
36782	7227	NP_725534.1-NP_611086.1	100	95.2	95.2	437	416
36791	7227	NP_995852.1-NP_001246361.1	100	100	100	411	411
36792	7227	NP_611094.1-NP_001246362.1	100	100	100	253	253
36793	7227	NP_611095.1-NP_001261021.1	100	89	89	1448	1289
36795	7227	NP_611097.2-NP_001188958.1	100	100	100	396	396
36797	7227	NP_725545.2-NP_725541.1	74.9	74.9	100	346	259
36799	7227	NP_611099.2-NP_001286478.1	100	100	100	539	539
36806	7227	NP_001188960.1-NP_477116.1	97	78.6	78.3	840	665
36809	7227	NP_477184.1-NP_725552.1	99.2	99.2	100	610	605
36811	7227	NP_001286482.1-NP_001286483.1	100	85.1	85.1	1388	1630
36821	7227	NP_001261023.1-NP_611114.1	100	99.2	99.2	852	845
36826	7227	NP_725565.3-NP_477266.1	46.3	46.4	100	836	388
36829	7227	NP_725571.1-NP_611119.1	100	100	100	417	417
3772382	7227	NP_001027574.2-NP_001261864.1	95.3	89.6	93.7	2895	2594
36833	7227	NP_611123.2-NP_725575.1	100	44.7	44.7	1042	466
36834	7227	NP_611124.1-NP_001286490.1	100	100	100	186	186
36846	7227	NP_995856.2-NP_725586.1	100	92.4	92.4	724	697
36847	7227	NP_611134.1-NP_001097338.1	100	100	100	526	526
36848	7227	NP_788381.1-NP_523762.2	89.3	88.4	98.9	519	459
36849	7227	NP_001261026.1-NP_523763.2	100	98	98	644	631
36850	7227	NP_725590.1-NP_788382.1	92	93.5	92.5	551	577
36851	7227	NP_611136.1-NP_725591.1	100	98	98	148	147
36853	7227	NP_001246368.1-NP_611138.2	91.4	91.4	100	152	139
36854	7227	NP_725595.1-NP_001286493.1	100	100	100	317	317
36858	7227	NP_611141.3-NP_001286495.1	100	100	100	543	543
36862	7227	NP_725599.2-NP_001261029.1	79	27.3	28.3	1302	363
36864	7227	NP_611145.1-NP_001334724.1	93.3	100	93.3	516	553
5740544	7227	NP_001245461.1-NP_001096864.1	100	100	100	5495	5495
36868	7227	NP_477081.1-NP_001286499.1	100	100	100	452	452
36872	7227	NP_611152.1-NP_001286501.1	100	100	100	121	121
36873	7227	NP_611153.1-NP_001286502.1	100	100	100	132	132
36876	7227	NP_611155.3-NP_001246373.1	94.7	95.5	99.2	1739	1675
36877	7227	NP_611156.3-NP_001246375.1	100	34.4	34.4	625	235
36878	7227	NP_476925.1-NP_001286503.1	100	100	100	217	217
3772432	7227	NP_477495.1-NP_001027272.1	100	100	100	272	272
36881	7227	NP_725615.1-NP_611158.1	94.6	94.7	100	702	665
3772439	7227	NP_001334701.2-NP_001027211.4	100	100	100	417	417
36889	7227	NP_995862.1-NP_001401008.1	99.9	89.8	89.9	797	716
38917	7227	NP_648188.2-NP_001261569.1	100	17.4	17.4	368	76
3772449	7227	NP_651500.1-NP_001287548.1	100	100	100	103	103
3772453	7227	NP_001027094.1-NP_001027092.1	97.1	92.2	91.3	332	309
36905	7227	NP_476838.1-NP_001286511.1	100	100	100	310	310
3772464	7227	NP_001246160.1-NP_001027394.2	100	100	100	189	189
36913	7227	NP_001246380.2-NP_001163171.1	93	100	93	520	559
36914	7227	NP_725637.1-NP_725638.1	100	36.7	36.7	1440	531
36915	7227	NP_995868.1-NP_995869.1	86.2	86.2	100	2559	2205
36916	7227	NP_611181.1-NP_001261039.1	100	100	100	488	488
36918	7227	NP_611183.1-NP_001286517.1	50.4	50.4	100	889	448
5740553	7227	NP_001287172.1-NP_001097686.4	100	100	100	311	311
36921	7227	NP_611184.1-NP_001246384.1	100	100	100	868	868
36922	7227	NP_725650.3-NP_611185.3	100	100	100	764	764
36924	7227	NP_611186.2-NP_001188962.1	63.2	47.4	65.4	1868	888
36927	7227	NP_001261040.1-NP_523767.2	98	99.6	100	250	249
36929	7227	NP_611188.3-NP_001261041.1	100	86.8	86.8	682	592
36930	7227	NP_611189.2-NP_725655.1	91.3	91.3	100	508	464
36934	7227	NP_611192.1-NP_001286519.1	100	100	100	397	397
36935	7227	NP_611193.1-NP_001286520.1	100	100	100	198	198
36937	7227	NP_611195.1-NP_001286521.1	100	100	100	456	456
36938	7227	NP_611196.2-NP_001286522.1	100	100	100	99	99
36941	7227	NP_611199.1-NP_001261042.1	100	100	100	278	278
36945	7227	NP_001261044.1-NP_001261047.1	36.3	79.7	62.1	667	925
36948	7227	NP_611204.2-NP_001286523.1	100	86.9	86.9	518	450
36951	7227	NP_725669.1-NP_477202.2	100	100	100	244	244
36952	7227	NP_725671.1-NP_001286524.1	100	100	100	1557	1557
36953	7227	NP_725674.2-NP_611206.3	97.5	88.7	88.7	626	561
3772506	7227	NP_651367.1-NP_001287526.1	100	100	100	417	417
36955	7227	NP_001261049.1-NP_001286525.1	100	80.3	80.3	360	289
36964	7227	NP_725678.1-NP_001286529.1	100	100	100	512	512
36966	7227	NP_001261050.1-NP_523772.1	100	69.4	69.4	617	428
36967	7227	NP_611216.1-NP_001286531.1	100	100	100	176	176
36968	7227	NP_611217.1-NP_001286533.1	100	100	100	599	599
36973	7227	NP_725686.1-NP_611221.1	100	92.9	92.9	420	390
36974	7227	NP_725689.2-NP_001286535.1	99.3	99.3	100	709	704
36978	7227	NP_001163177.2-NP_001261056.1	85.3	85.4	99.9	1683	1439
36981	7227	NP_725691.1-NP_611228.1	100	100	100	690	690
36991	7227	NP_611233.1-NP_001261057.1	100	100	100	57	57
36992	7227	NP_725696.1-NP_523777.1	100	100	100	213	213
36993	7227	NP_523778.2-NP_001286540.1	99.9	99.9	100	1722	1721
36995	7227	NP_611235.1-NP_001261059.1	100	100	100	82	82
36996	7227	NP_611236.2-NP_001261060.1	100	100	100	1004	1004
36999	7227	NP_523779.1-NP_001261061.1	100	100	100	1061	1061
37005	7227	NP_611242.1-NP_001286545.1	100	100	100	910	910
37007	7227	NP_995879.1-NP_001163178.1	100	100	100	770	770
37009	7227	NP_611246.1-NP_725707.1	99.5	97.2	97.2	858	834
37012	7227	NP_725709.1-NP_001163181.1	100	100	100	798	798
38937	7227	NP_648206.1-NP_001246665.1	92.8	92.8	100	652	605
37016	7227	NP_001137694.1-NP_001137693.2	100	100	100	418	418
3772569	7227	NP_647788.1-NP_001261363.1	100	100	100	332	332
37019	7227	NP_725714.1-NP_611256.1	100	100	100	544	544
37020	7227	NP_611257.1-NP_001286547.1	100	100	100	479	479
3772576	7227	NP_001027115.1-NP_001027114.1	100	100	100	174	174
3772580	7227	NP_001027442.1-NP_001027441.1	100	100	100	267	267
3772583	7227	NP_001287071.1-NP_001027127.1	100	100	100	194	194
37033	7227	NP_995880.1-NP_611269.1	100	100	100	1809	1809
37037	7227	NP_611271.3-NP_001286550.1	98.9	98.9	100	274	271
37038	7227	NP_476844.2-NP_725723.2	55.1	55.7	80.3	1302	784
37040	7227	NP_995881.2-NP_001137696.1	64.6	74.6	65.9	351	507
37042	7227	NP_725731.2-NP_001286552.1	100	100	100	1379	1379
37043	7227	NP_001163184.1-NP_523780.1	71.6	71.9	100	363	261
37047	7227	NP_477009.1-NP_001286553.1	99.3	99.6	99.7	1284	1283
3772600	7227	NP_001027125.1-NP_001287049.1	99.4	89	89	181	175
37053	7227	NP_611281.1-NP_001286557.1	100	100	100	127	127
37056	7227	NP_611284.2-NP_001286560.2	100	100	100	193	193
37057	7227	NP_611285.2-NP_001286561.1	100	100	100	485	485
37062	7227	NP_611290.3-NP_001261065.1	100	100	100	211	211
37063	7227	NP_001261066.1-NP_001097363.1	99.6	98.9	98.6	1339	1328
37064	7227	NP_611292.2-NP_725747.1	60.8	60.8	100	1220	742
37065	7227	NP_476751.1-NP_001163185.1	99.9	99.9	100	1026	1025
37066	7227	NP_611293.3-NP_001163430.1	100	99.8	99.8	1093	1091
37068	7227	NP_001036556.1-NP_001036557.1	94.3	97.5	96.6	709	715
37069	7227	NP_476672.1-NP_001261067.1	100	100	100	1043	1043
37070	7227	NP_725750.1-NP_476667.1	100	100	100	634	634
37072	7227	NP_001261069.1-NP_001261068.1	100	92.8	92.8	585	543
37073	7227	NP_611296.2-NP_001286563.1	100	100	100	628	628
37076	7227	NP_611299.2-NP_001286565.1	100	100	100	609	609
37081	7227	NP_611303.1-NP_001261070.1	100	100	100	263	263
37083	7227	NP_611305.1-NP_001261071.1	99.8	99.8	100	435	434
3772638	7227	NP_001027105.2-NP_728922.2	100	84.7	84.7	417	353
3772641	7227	NP_001285448.1-NP_001027071.1	100	100	100	387	387
37092	7227	NP_725766.1-NP_001163192.1	100	100	100	188	188
37096	7227	NP_611315.3-NP_001286568.1	100	68.1	68.1	185	126
37098	7227	NP_001246404.1-NP_001036558.1	100	100	100	119	119
37102	7227	NP_611320.2-NP_001163193.1	100	100	100	154	154
3772655	7227	NP_001027419.1-NP_001027417.1	100	100	100	60	60
37105	7227	NP_611322.1-NP_001286570.1	100	100	100	240	240
3772662	7227	NP_650680.1-NP_001163644.1	100	100	100	130	130
37113	7227	NP_611330.2-NP_001286571.1	100	100	100	222	222
37116	7227	NP_995886.1-NP_001286573.1	100	100	100	1301	1301
37117	7227	NP_001163194.1-NP_725790.2	84.7	90.4	93.6	209	202
37119	7227	NP_001097366.1-NP_611333.1	91	87.7	95.8	515	475
37121	7227	NP_725794.2-NP_523782.1	100	100	100	609	609
37122	7227	NP_611334.1-NP_001137699.1	100	100	100	125	125
3772676	7227	NP_001261038.1-NP_001027433.1	100	100	100	456	456
37126	7227	NP_725798.1-NP_725799.1	99.7	88	88	1701	1922
37129	7227	NP_611340.1-NP_001246408.1	99.4	91	91	675	721
37130	7227	NP_611341.1-NP_001097367.1	100	88.2	88.2	638	563
37132	7227	NP_001286577.1-NP_611342.1	99.7	99.7	100	742	740
37134	7227	NP_788403.2-NP_001261075.1	100	55.3	55.3	1549	878
37139	7227	NP_611348.1-NP_001246409.1	100	100	100	238	238
37141	7227	NP_611350.1-NP_725809.1	74.4	74.6	100	684	510
37143	7227	NP_611352.1-NP_001286578.1	100	100	100	393	393
37144	7227	NP_611353.1-NP_001286579.1	100	100	100	397	397
37146	7227	NP_001163196.1-NP_611354.2	99.8	99.9	100	1272	1271
37147	7227	NP_725811.1-NP_001163199.1	99.4	99.7	99.7	310	310
37148	7227	NP_725813.1-NP_611356.1	100	100	100	441	441
37152	7227	NP_611361.4-NP_001097369.2	93.7	93.7	100	1471	1379
37155	7227	NP_611362.2-NP_001286588.1	95	95	100	580	551
37157	7227	NP_611364.2-NP_788408.2	99.4	63.3	63.3	564	387
37161	7227	NP_788409.1-NP_001286589.1	100	100	100	605	605
37164	7227	NP_001137703.1-NP_001261076.1	72.5	72.5	100	560	406
37165	7227	NP_001261078.1-NP_001286590.1	97.9	90.9	92.7	982	893
37166	7227	NP_725824.1-NP_001188972.1	100	100	100	324	324
37168	7227	NP_611375.2-NP_725828.1	100	89.1	89.1	497	443
37170	7227	NP_611376.1-NP_725830.1	98.3	95.7	96.5	491	475
37172	7227	NP_001261079.1-NP_611377.1	100	69	69	743	513
37173	7227	NP_611378.1-NP_001261080.1	100	100	100	296	296
37176	7227	NP_001261081.1-NP_611381.2	100	96.9	96.9	2683	2599
37181	7227	NP_788413.4-NP_611386.2	100	100	100	463	463
37185	7227	NP_001286595.1-NP_001137706.1	100	85.4	85.4	911	778
37188	7227	NP_611388.1-NP_001261083.1	100	100	100	1038	1038
37190	7227	NP_001137707.1-NP_001286596.1	82.2	82.3	100	1517	1248
37191	7227	NP_001137708.2-NP_001163201.2	91.1	89.3	97.9	629	562
37195	7227	NP_611394.3-NP_001014534.1	100	97.2	97.2	389	378
37196	7227	NP_001356890.1-NP_725849.1	100	98.6	98.6	846	834
37197	7227	NP_725851.1-NP_001286599.1	98.6	96.4	96.7	670	648
37199	7227	NP_725852.1-NP_001097374.1	98.6	90.4	90.1	637	630
37200	7227	NP_725856.1-NP_611397.1	100	92.9	92.9	411	393
37201	7227	NP_001137709.1-NP_725859.2	84.1	84.6	99.4	980	834
37202	7227	NP_001137711.1-NP_001137710.1	85	85	100	955	812
37203	7227	NP_001286604.1-NP_725863.1	76.4	97.8	77.8	968	1218
37205	7227	NP_523791.2-NP_725864.1	38.3	39.2	94.6	1698	703
37206	7227	NP_725867.1-NP_001286609.1	100	100	100	257	257
37216	7227	NP_001261086.1-NP_001246417.1	99.6	95.8	95.8	820	831
37217	7227	NP_611409.2-NP_001286611.1	100	100	100	627	627
37218	7227	NP_611410.1-NP_001097376.1	77.5	91.3	97.3	390	366
38971	7227	NP_648233.1-NP_001261583.1	100	91	91	681	623
37220	7227	NP_611412.1-NP_001188976.1	99.6	99.6	100	513	511
37221	7227	NP_725876.1-NP_611413.2	99.9	96.2	96.2	891	867
37223	7227	NP_611415.2-NP_001261088.1	100	100	100	861	861
37224	7227	NP_001261089.1-NP_001163202.2	99.2	94.4	95.1	868	819
37225	7227	NP_001261090.1-NP_611417.3	99.8	98.6	98.5	881	873
37226	7227	NP_611418.1-NP_001261091.1	99.8	99.8	100	875	873
37228	7227	NP_725882.1-NP_477210.1	100	100	100	661	661
37230	7227	NP_001246421.1-NP_001097377.2	94.7	38	38.1	739	1833
37232	7227	NP_001286613.1-NP_477048.1	95.9	66.5	67.4	843	565
37233	7227	NP_001137718.1-NP_001137719.2	79.8	79.9	99.8	1500	1200
37235	7227	NP_477054.1-NP_001286614.1	100	100	100	184	184
37236	7227	NP_611421.1-NP_001286615.1	99	99.5	100	202	201
37237	7227	NP_725894.1-NP_523794.1	100	100	100	117	117
37238	7227	NP_725896.1-NP_523795.2	100	93.9	93.9	456	447
37247	7227	NP_611427.1-NP_001261092.1	100	100	100	669	669
37249	7227	NP_611429.1-NP_001286617.1	100	100	100	271	271
37250	7227	NP_001400982.1-NP_001401019.1	100	63.8	63.8	425	271
37254	7227	NP_001246429.1-NP_001246424.1	82.3	70.3	69.1	515	464
37257	7227	NP_611436.2-NP_001261095.1	100	90.6	90.6	267	242
37258	7227	NP_001286618.1-NP_611437.2	100	89	89	282	253
37261	7227	NP_001261098.1-NP_725921.1	99.1	77.4	77.4	561	435
37266	7227	NP_611444.2-NP_001286619.1	100	100	100	131	131
37267	7227	NP_611445.1-NP_001286620.1	99.2	99.2	100	132	131
37270	7227	NP_995903.1-NP_611447.1	99.2	99.2	100	132	131
37271	7227	NP_611448.2-NP_001188979.1	100	100	100	134	134
37275	7227	NP_611451.1-NP_001246441.1	100	100	100	502	502
37282	7227	NP_611457.1-NP_001286627.1	100	100	100	378	378
37287	7227	NP_611462.1-NP_001261100.1	100	100	100	465	465
37288	7227	NP_001261101.1-NP_477394.3	91.6	97.9	99.6	485	477
37289	7227	NP_725942.1-NP_611463.1	100	100	100	881	881
37290	7227	NP_995904.1-NP_476905.1	100	100	100	260	260
37292	7227	NP_725943.1-NP_476964.1	100	100	100	152	152
37297	7227	NP_611468.1-NP_001286628.1	100	100	100	374	374
37301	7227	NP_725952.1-NP_001286630.1	100	100	100	355	355
37302	7227	NP_001368955.1-NP_001368942.1	100	100	100	587	587
37304	7227	NP_611475.3-NP_611474.1	99.8	71.7	71.7	1222	879
37306	7227	NP_725957.2-NP_001286631.1	100	93.4	93.4	607	567
37308	7227	NP_611478.1-NP_725961.1	98.2	98.2	100	568	558
37310	7227	NP_001097382.2-NP_001097383.3	94.6	94.8	99.7	1201	1142
37314	7227	NP_611484.1-NP_001286633.1	100	100	100	245	245
37317	7227	NP_611487.1-NP_001246443.1	78.1	78.1	100	114	89
37318	7227	NP_665889.1-NP_001286634.1	100	100	100	124	124
37319	7227	NP_611489.1-NP_001137721.1	100	100	100	184	184
37322	7227	NP_611491.2-NP_001286635.1	100	100	100	378	378
37328	7227	NP_725980.1-NP_611493.2	100	100	100	818	818
37329	7227	NP_725981.1-NP_611494.1	100	100	100	511	511
37330	7227	NP_001286638.1-NP_611495.1	99.7	82.4	82.4	603	726
37332	7227	NP_611497.1-NP_001163217.1	100	100	100	513	513
37336	7227	NP_001286639.1-NP_611500.1	96.4	96.4	100	137	132
37340	7227	NP_611504.2-NP_001286641.1	100	100	100	179	179
37342	7227	NP_001286640.1-NP_611506.2	100	97.3	97.3	830	808
37344	7227	NP_725993.1-NP_611508.1	100	86.9	86.9	650	702
37345	7227	NP_725997.1-NP_001163218.1	100	100	100	532	532
37356	7227	NP_477206.1-NP_001286646.1	100	100	100	792	792
37360	7227	NP_001097387.1-NP_001261111.1	99.9	99.9	100	716	715
37364	7227	NP_001286654.1-NP_523799.3	84.3	63.5	71.9	416	264
37371	7227	NP_611527.2-NP_001163220.1	100	100	100	119	119
37373	7227	NP_611529.1-NP_001286655.1	100	100	100	145	145
37374	7227	NP_001286657.1-NP_001286656.1	99.9	99.9	100	740	739
37376	7227	NP_726013.2-NP_611532.2	94.4	94.4	100	1161	1096
37379	7227	NP_001369100.1-NP_001261112.1	99.9	98.1	98	1666	1635
5740630	7227	NP_001097401.1-NP_001286698.1	100	50.6	50.6	83	49
37384	7227	NP_611537.2-NP_001163229.1	71.5	76.2	100	505	385
37398	7227	NP_001097392.1-NP_611547.2	66.7	57.5	56.2	564	975
37399	7227	NP_611548.1-NP_001286660.1	100	100	100	679	679
37400	7227	NP_611549.2-NP_995911.1	98.1	98.1	100	469	460
37401	7227	NP_726030.1-NP_477246.2	100	100	100	926	926
37403	7227	NP_611551.1-NP_001286661.1	100	100	100	1202	1202
37408	7227	NP_611554.1-NP_001286663.1	100	100	100	113	113
37410	7227	NP_001261116.1-NP_001261117.1	94.5	91.9	97.1	1037	1009
37411	7227	NP_001097394.1-NP_001286664.1	92.8	92.8	100	1306	1212
37415	7227	NP_726038.1-NP_726037.1	76.4	79.3	83.2	324	273
37417	7227	NP_476773.1-NP_001286665.1	99.9	99.9	100	2515	2512
37419	7227	NP_001286666.1-NP_001163232.2	54.7	40.6	61.2	699	287
37421	7227	NP_611564.2-NP_001036565.1	100	100	100	530	530
37422	7227	NP_788423.1-NP_001261122.1	100	92.1	92.1	1069	1046
37427	7227	NP_726048.1-NP_001286671.1	100	93.3	93.3	566	528
37429	7227	NP_726051.1-NP_001286673.1	100	100	100	289	289
37430	7227	NP_726054.1-NP_477203.1	100	100	100	76	76
37433	7227	NP_001369105.1-NP_001137726.1	95.4	90	92	1528	1498
37435	7227	NP_726062.2-NP_001163234.1	98.7	94.7	93.5	1629	1563
37437	7227	NP_611579.1-NP_611578.1	100	100	100	831	831
5740640	7227	NP_001247265.1-NP_001138100.1	85.5	82.8	94.1	114	102
37443	7227	NP_001356967.1-NP_611583.1	100	87.7	87.7	203	178
37445	7227	NP_523802.1-NP_001286677.1	100	100	100	677	677
37447	7227	NP_001163238.2-NP_726071.1	45.5	45.7	100	495	226
37449	7227	NP_001246448.1-NP_001286679.1	98.2	98.2	100	220	216
37451	7227	NP_995913.1-NP_995916.1	93.1	87.5	93.3	447	409
37453	7227	NP_726079.1-NP_611586.1	100	84.9	84.9	523	444
37455	7227	NP_476759.1-NP_476758.1	98.9	94.2	94.1	1426	1377
37456	7227	NP_001246449.1-NP_611588.1	100	92.1	92.1	367	338
37458	7227	NP_611590.1-NP_726088.1	93.9	76.4	77	127	98
37462	7227	NP_611592.2-NP_001246451.1	100	100	100	1544	1544
37463	7227	NP_611593.1-NP_001286685.1	100	100	100	445	445
37464	7227	NP_001261124.1-NP_611594.1	100	97.7	97.7	855	835
37465	7227	NP_726095.2-NP_611595.3	100	74.4	74.4	902	672
37466	7227	NP_611596.1-NP_001097399.1	100	100	100	110	110
37468	7227	NP_611598.1-NP_001286686.1	100	100	100	197	197
37470	7227	NP_726100.1-NP_611600.1	100	100	100	466	466
37472	7227	NP_611602.3-NP_001286689.1	100	100	100	182	182
37473	7227	NP_611603.3-NP_001303359.1	94.1	22.5	22.5	1870	424
37477	7227	NP_611605.1-NP_001286690.1	100	100	100	341	341
37478	7227	NP_726104.1-NP_611606.1	100	100	100	92	92
37479	7227	NP_611607.2-NP_001286693.1	100	94.9	94.9	1040	987
37480	7227	NP_726107.1-NP_001286694.1	100	100	100	111	111
37481	7227	NP_726110.1-NP_001163244.1	100	100	100	112	112
37482	7227	NP_726114.1-NP_611608.1	100	96.6	96.6	741	716
37496	7227	NP_001286699.1-NP_001246452.1	84.6	84.6	100	234	198
37498	7227	NP_611622.2-NP_001286700.1	97.8	98.3	99.7	599	591
37500	7227	NP_611624.3-NP_001286701.1	100	100	100	637	637
37510	7227	NP_611631.1-NP_001286702.1	100	95.2	95.2	413	393
37511	7227	NP_611632.3-NP_726149.1	100	79.4	79.4	281	223
37514	7227	NP_726153.2-NP_611634.1	100	100	100	436	436
37517	7227	NP_726155.1-NP_001246454.1	100	100	100	1218	1218
37518	7227	NP_611637.1-NP_001246455.1	87.3	64.1	64.8	410	267
37519	7227	NP_001261132.1-NP_001261134.1	34.1	34.2	99.7	896	307
37521	7227	NP_001097406.1-NP_001163246.1	94.3	81.9	86.2	852	718
37523	7227	NP_476634.1-NP_001286705.1	100	100	100	401	401
37528	7227	NP_001247017.1-NP_731446.1	98.3	72.6	73.4	729	529
39023	7227	NP_648268.1-NP_001286988.1	100	100	100	994	994
37533	7227	NP_726172.1-NP_001286707.1	100	100	100	348	348
37536	7227	NP_726175.3-NP_611651.4	100	97.6	97.6	822	803
37537	7227	NP_726176.1-NP_611652.2	100	100	100	431	431
37540	7227	NP_611655.1-NP_001286709.1	100	100	100	533	533
37545	7227	NP_611659.2-NP_001097409.1	100	100	100	789	789
37546	7227	NP_477242.1-NP_477241.2	100	75.7	75.7	1024	780
37547	7227	NP_726186.1-NP_001246458.1	100	100	100	915	915
37548	7227	NP_726189.1-NP_001286712.1	100	100	100	677	677
37549	7227	NP_477049.2-NP_001286713.1	99.3	97	97.7	1076	1044
37552	7227	NP_001097414.1-NP_001286716.1	93.9	93.9	100	1152	1082
37554	7227	NP_611665.1-NP_001286717.1	100	100	100	775	775
37556	7227	NP_611666.2-NP_001286718.1	100	100	100	503	503
37557	7227	NP_611667.1-NP_001286719.1	100	100	100	196	196
37558	7227	NP_611668.1-NP_001163252.2	100	100	100	229	229
37559	7227	NP_477306.3-NP_001246460.1	100	100	100	317	317
37560	7227	NP_611669.1-NP_001163253.1	100	100	100	155	155
37561	7227	NP_523809.2-NP_001286722.1	95.5	95.7	100	396	379
37562	7227	NP_523810.2-NP_001286724.1	100	100	100	416	416
37564	7227	NP_726199.3-NP_001246461.1	99.8	100	100	1318	1318
37565	7227	NP_726201.1-NP_611671.1	93.9	69.4	70.1	198	278
37567	7227	NP_611673.3-NP_001163254.2	100	100	100	492	492
37573	7227	NP_001369112.1-NP_001097417.1	97	70.5	70.5	1959	1535
37575	7227	NP_001261137.1-NP_611680.2	100	97.1	97.1	696	676
37577	7227	NP_611682.1-NP_001286736.1	100	100	100	340	340
37578	7227	NP_611683.1-NP_001286729.1	100	96.1	96.1	102	98
37579	7227	NP_611684.3-NP_001246462.1	99.8	99.8	100	1333	1331
37580	7227	NP_611685.1-NP_001286731.1	100	100	100	148	148
37581	7227	NP_726213.1-NP_611686.2	100	100	100	212	212
37583	7227	NP_001368934.1-NP_788426.1	61.3	61.5	99.6	813	502
37590	7227	NP_611694.2-NP_001286734.1	100	100	100	529	529
37591	7227	NP_726217.2-NP_611695.1	100	100	100	205	205
37593	7227	NP_611697.1-NP_001286735.1	100	100	100	151	151
37596	7227	NP_611700.2-NP_001246465.1	100	100	100	129	129
37597	7227	NP_611701.1-NP_001246466.1	100	100	100	122	122
37598	7227	NP_611702.1-NP_001286738.1	100	100	100	135	135
37599	7227	NP_001246468.1-NP_611703.1	90.3	90.3	100	134	121
37600	7227	NP_611704.2-NP_001303360.1	100	100	100	144	144
37601	7227	NP_611705.1-NP_001286742.1	100	100	100	150	150
37602	7227	NP_001261138.1-NP_001286743.1	100	95.7	95.7	562	538
37603	7227	NP_726224.3-NP_476899.1	100	100	100	1395	1395
37614	7227	NP_001356969.1-NP_611717.2	78	76.8	98	1269	974
37615	7227	NP_001286744.1-NP_611716.3	100	99.3	99.3	292	290
37618	7227	NP_726244.1-NP_726246.1	99.6	98.1	98.1	530	524
37619	7227	NP_001246469.1-NP_001097423.1	100	100	100	1136	1136
37621	7227	NP_611720.3-NP_001286746.1	97.2	60.1	59.8	657	405
37622	7227	NP_611721.2-NP_001286747.1	100	100	100	485	485
37625	7227	NP_995924.2-NP_611724.1	100	100	100	495	495
37627	7227	NP_611726.1-NP_001286748.1	100	100	100	1815	1815
37629	7227	NP_001246470.1-NP_726260.1	98.3	98.3	100	686	674
5740672	7227	NP_001260044.1-NP_001097085.1	100	97	97	233	226
37636	7227	NP_001246473.1-NP_726263.1	99.5	99.5	100	740	736
37637	7227	NP_001261143.1-NP_611733.1	99.6	99.6	100	258	257
37641	7227	NP_726264.1-NP_001246474.1	99	84.9	84.9	1335	1148
37643	7227	NP_001188990.2-NP_726271.1	54	35	35	538	435
37644	7227	NP_611738.1-NP_001188991.1	100	100	100	378	378
37646	7227	NP_611739.1-NP_001188992.1	100	100	100	165	165
37647	7227	NP_611740.1-NP_001188993.1	100	100	100	196	196
37648	7227	NP_001261146.1-NP_611741.1	99.5	91.4	91.2	451	433
37655	7227	NP_523816.2-NP_001033967.1	100	100	100	490	490
37657	7227	NP_995926.1-NP_611749.2	99.9	94.7	94.7	714	703
37661	7227	NP_726285.1-NP_726286.1	99.3	75.3	75.3	389	316
37663	7227	NP_611752.1-NP_001261149.1	100	100	100	432	432
37679	7227	NP_611765.2-NP_611767.2	100	97.1	97.1	1174	1140
37680	7227	NP_611768.1-NP_001286759.1	100	100	100	260	260
37683	7227	NP_726300.1-NP_523819.2	100	100	100	193	193
37687	7227	NP_726303.1-NP_001286760.1	100	100	100	479	479
37688	7227	NP_611774.1-NP_001286761.1	99.6	90.1	90.1	283	256
37689	7227	NP_611775.1-NP_001286762.1	100	100	100	172	172
37691	7227	NP_001286763.1-NP_611777.3	99	99	100	295	292
37697	7227	NP_611783.1-NP_001261152.1	100	100	100	198	198
37698	7227	NP_611784.2-NP_001163262.1	100	100	100	157	157
37699	7227	NP_001286765.1-NP_001097432.1	100	100	100	201	201
37705	7227	NP_611789.2-NP_001163264.1	100	100	100	305	305
37706	7227	NP_611790.1-NP_001163265.1	100	92	92	626	576
37707	7227	NP_726322.1-NP_611791.2	99.9	89.9	89.9	761	689
37709	7227	NP_726324.3-NP_001286766.1	73.8	73.8	100	332	245
37710	7227	NP_001097434.1-NP_001286767.1	99.1	92.7	92.7	232	223
39055	7227	NP_648292.1-NP_001261618.1	100	100	100	599	599
37724	7227	NP_523824.1-NP_001286769.1	100	100	100	675	675
37727	7227	NP_611804.1-NP_001097436.1	100	100	100	328	328
37728	7227	NP_611805.1-NP_001286770.1	100	100	100	109	109
37730	7227	NP_611806.3-NP_726339.2	100	91.2	91.2	683	623
37731	7227	NP_611807.1-NP_001286771.1	100	100	100	298	298
37734	7227	NP_001261153.1-NP_726344.1	100	94	94	499	469
37737	7227	NP_788433.2-NP_611811.3	99.2	90.7	90.7	290	265
37739	7227	NP_001246482.1-NP_001261154.1	100	86.2	86.2	286	297
37741	7227	NP_001163278.2-NP_001163275.2	84	83.9	82.1	949	1050
37743	7227	NP_001261155.1-NP_611816.2	92.4	62.5	64.4	526	331
37744	7227	NP_523827.1-NP_001261156.1	100	100	100	187	187
37746	7227	NP_995929.2-NP_001286776.1	100	100	100	406	406
37749	7227	NP_611819.2-NP_001137745.2	100	100	100	1555	1555
37751	7227	NP_726358.2-NP_611820.1	100	89.5	89.5	210	188
37755	7227	NP_611821.1-NP_001286778.1	100	94	94	497	467
37757	7227	NP_726360.3-NP_001286779.1	100	100	100	1004	1004
37758	7227	NP_611823.2-NP_001286780.1	100	100	100	181	181
37761	7227	NP_611826.1-NP_001286781.1	100	100	100	112	112
37762	7227	NP_001261157.1-NP_001027572.2	76.9	63.6	78.5	913	896
37766	7227	NP_611831.2-NP_001286782.1	100	100	100	296	296
37769	7227	NP_611833.1-NP_001286783.1	100	24.1	24.1	133	48
37775	7227	NP_001286784.1-NP_611838.1	97.9	97.9	100	330	323
37778	7227	NP_477340.1-NP_001286786.1	100	100	100	455	455
37781	7227	NP_726373.1-NP_477399.1	97.5	59.5	59.5	531	332
37782	7227	NP_477376.1-NP_001286788.1	100	100	100	392	392
37786	7227	NP_001261159.1-NP_001033968.1	91.7	8.2	8.2	292	61
37787	7227	NP_477377.1-NP_001286791.1	100	100	100	406	406
37790	7227	NP_611842.1-NP_001163282.1	100	100	100	372	372
37792	7227	NP_726375.1-NP_611844.3	100	100	100	492	492
37797	7227	NP_001246484.1-NP_611849.1	100	86.3	86.3	342	314
37798	7227	NP_477128.1-NP_001246485.1	100	100	100	370	370
37800	7227	NP_001286795.1-NP_726378.1	93.5	93.8	98	1077	1043
5740700	7227	NP_001163608.1-NP_001097789.1	99.8	99.8	100	553	552
37803	7227	NP_611851.1-NP_001286797.1	100	100	100	700	700
37805	7227	NP_477505.1-NP_001286798.1	99	99.2	100	385	382
37806	7227	NP_611852.2-NP_001261160.1	72.1	38.2	40.9	133	127
37807	7227	NP_611853.2-NP_001261161.1	100	100	100	366	366
49992	7227	NP_652176.1-NP_724378.1	100	66.4	66.4	119	117
37817	7227	NP_611860.1-NP_001286800.1	100	100	100	266	266
37818	7227	NP_726392.1-NP_726393.1	100	94.5	94.5	400	378
37822	7227	NP_599117.1-NP_001286801.1	100	100	100	669	669
37823	7227	NP_726394.1-NP_477225.1	100	100	100	365	365
37825	7227	NP_001286802.1-NP_611865.1	99.6	99.6	100	457	455
37830	7227	NP_611868.1-NP_001286807.1	100	100	100	478	478
37832	7227	NP_726398.2-NP_611870.3	100	100	100	400	400
37837	7227	NP_726403.2-NP_477082.1	100	96.8	96.8	596	577
37838	7227	NP_726404.1-NP_001286812.1	100	100	100	650	650
37839	7227	NP_611874.1-NP_726406.1	91.9	100	91.9	227	247
37843	7227	NP_726408.1-NP_001286814.1	100	100	100	855	855
37844	7227	NP_001137749.1-NP_001097441.1	99.7	71.8	71.8	425	306
37846	7227	NP_726411.1-NP_611878.1	100	100	100	159	159
37850	7227	NP_477402.1-NP_001286816.1	100	63.7	63.7	182	116
37851	7227	NP_001350857.1-NP_611879.4	86.6	82.1	93.7	418	343
37852	7227	NP_001286818.1-NP_001286819.1	70.8	70.8	100	537	380
37853	7227	NP_001286821.1-NP_001286820.1	100	18.9	18.9	486	92
37856	7227	NP_726422.1-NP_001286822.1	100	100	100	779	779
37857	7227	NP_611884.1-NP_001246487.1	100	40	40	1231	494
37859	7227	NP_523838.1-NP_001286823.1	100	100	100	2291	2291
37861	7227	NP_611886.1-NP_001246488.1	100	100	100	389	389
37864	7227	NP_726426.1-NP_001286827.1	100	100	100	797	797
37866	7227	NP_611891.1-NP_001014546.1	99.9	99.9	100	784	783
37867	7227	NP_995934.1-NP_523839.2	100	87.3	87.3	275	240
37869	7227	NP_611892.2-NP_523840.1	100	100	100	217	217
37871	7227	NP_611893.3-NP_001286830.1	99.9	99.4	99.4	1423	1423
37873	7227	NP_525120.1-NP_001246490.1	97.2	42.9	42.9	508	227
37874	7227	NP_611894.1-NP_001188998.1	100	100	100	2175	2175
37877	7227	NP_001014548.1-NP_001163290.1	100	49	49	396	266
37884	7227	NP_001246491.1-NP_001286833.1	100	92.7	92.7	764	726
37886	7227	NP_001261166.1-NP_001261164.1	100	98	98	757	742
37887	7227	NP_726437.2-NP_611906.1	100	96.1	96.1	686	661
37888	7227	NP_523842.2-NP_001286835.1	99.8	99.8	100	454	453
37889	7227	NP_523843.1-NP_001286836.1	100	100	100	449	449
37890	7227	NP_726438.1-NP_001137751.1	100	61.9	61.9	449	355
5740715	7227	NP_001286507.1-NP_001097354.1	100	100	100	87	87
37892	7227	NP_523844.2-NP_726440.1	97.9	97.9	100	805	788
37893	7227	NP_995935.1-NP_995936.2	78.7	79.3	99	1703	1365
37894	7227	NP_001261167.1-NP_001261168.1	100	94.4	94.4	358	338
37895	7227	NP_001369117.1-NP_001286839.1	100	81	81	768	622
37903	7227	NP_726449.1-NP_611915.1	100	100	100	240	240
37905	7227	NP_001261169.1-NP_611917.2	100	90.8	90.8	716	650
37910	7227	NP_611920.1-NP_001286844.1	100	100	100	252	252
37912	7227	NP_726454.1-NP_611922.1	100	100	100	1013	1013
37914	7227	NP_611924.1-NP_001246493.1	100	100	100	307	307
37918	7227	NP_726458.1-NP_001163291.1	100	100	100	110	110
37919	7227	NP_611929.1-NP_001033971.2	100	100	100	553	553
37921	7227	NP_611931.3-NP_001036569.2	86	95.8	95.8	119	119
37922	7227	NP_523849.3-NP_001246494.1	98.3	84.4	84.6	338	290
37925	7227	NP_611934.1-NP_001286846.1	100	100	100	880	880
37926	7227	NP_611935.1-NP_001286847.1	100	100	100	637	637
37927	7227	NP_611936.2-NP_995939.1	97	89.2	88	583	545
37929	7227	NP_726461.1-NP_611938.2	100	28.1	28.1	462	156
37931	7227	NP_726463.1-NP_611940.1	100	100	100	107	107
37938	7227	NP_611947.2-NP_001286851.1	100	100	100	518	518
37940	7227	NP_611949.1-NP_001286852.1	100	100	100	478	478
37946	7227	NP_726471.1-NP_001163296.1	100	100	100	175	175
37947	7227	NP_726472.1-NP_001246498.1	100	100	100	495	495
37949	7227	NP_726473.2-NP_001189002.1	94.9	94.9	100	584	554
37950	7227	NP_726474.1-NP_523853.1	95.1	100	95.1	451	474
37953	7227	NP_001261170.1-NP_001033972.1	100	100	100	1241	1241
37954	7227	NP_611959.2-NP_001286855.1	97.8	97.8	100	1272	1244
37960	7227	NP_611964.1-NP_001246500.1	100	100	100	223	223
37961	7227	NP_611965.2-NP_726481.1	88.3	88.3	100	1253	1106
37967	7227	NP_001246503.1-NP_523856.2	99.5	99.5	100	389	387
37968	7227	NP_477173.1-NP_001246504.1	100	63.2	63.2	288	182
37972	7227	NP_611970.1-NP_001286858.1	100	100	100	121	121
37973	7227	NP_523857.1-NP_001137759.1	92.8	98.5	91.5	327	347
37979	7227	NP_001286860.1-NP_001097449.2	94.7	33.8	33.8	199	559
37981	7227	NP_001246509.1-NP_001246508.1	97.7	98.8	99.7	2833	2806
37985	7227	NP_611979.1-NP_001261177.1	100	57.9	57.9	913	529
37986	7227	NP_726498.1-NP_001163298.1	71.4	98.2	98	506	499
37987	7227	NP_726501.1-NP_001286861.1	97.4	97.4	100	271	264
37988	7227	NP_001246514.1-NP_611982.2	93.6	98.1	96.9	157	157
37989	7227	NP_611983.2-NP_001033974.1	100	50.3	50.3	167	84
37990	7227	NP_611984.1-NP_001286863.1	100	100	100	205	205
37991	7227	NP_611985.2-NP_001286864.1	100	100	100	219	219
37993	7227	NP_611987.3-NP_001286865.1	99.9	99.9	100	1081	1080
37994	7227	NP_611988.2-NP_001097451.1	100	100	100	243	243
37995	7227	NP_995941.1-NP_476631.1	100	100	100	203	203
37996	7227	NP_611989.1-NP_001286869.1	76.4	76.4	100	263	201
37997	7227	NP_611990.1-NP_001286870.1	100	100	100	121	121
37999	7227	NP_726504.2-NP_001286873.1	92	92.2	100	551	508
38000	7227	NP_611992.3-NP_001286874.1	100	100	100	597	597
38001	7227	NP_523860.2-NP_001189011.1	98	94	95.5	2056	1964
38002	7227	NP_523861.1-NP_001286875.1	100	100	100	488	488
38003	7227	NP_001137760.1-NP_611993.1	100	59.8	59.8	487	309
38006	7227	NP_001163300.1-NP_001246517.1	94.8	62.6	63.1	601	461
38007	7227	NP_611994.3-NP_001014554.1	100	91.5	91.5	1143	1046
38009	7227	NP_611995.1-NP_001261178.1	100	100	100	377	377
38011	7227	NP_726511.2-NP_001036571.2	71.7	95.5	96.4	840	850
38012	7227	NP_523867.1-NP_001261181.1	100	100	100	502	502
38016	7227	NP_611999.1-NP_001246522.1	100	100	100	190	190
38017	7227	NP_728471.2-NP_728470.1	99.9	97.6	97.6	836	819
38019	7227	NP_612000.3-NP_001137858.1	45.1	45.1	100	672	303
38020	7227	NP_728477.1-NP_612001.1	100	89.5	89.5	764	684
38021	7227	NP_001097456.2-NP_001163302.1	96.4	93.9	93.2	831	793
38023	7227	NP_995943.1-NP_001163303.1	100	100	100	342	342
38024	7227	NP_612005.1-NP_001261185.1	100	100	100	486	486
38026	7227	NP_728482.1-NP_001246525.1	100	100	100	316	316
38027	7227	NP_995944.1-NP_001246528.1	100	100	100	3241	3241
38028	7227	NP_728484.1-NP_001286883.1	99.5	99.8	100	439	438
38032	7227	NP_001286884.1-NP_001286885.1	99.3	99.3	100	912	906
38033	7227	NP_728489.2-NP_612011.1	99.7	99.7	100	288	287
38034	7227	NP_728490.1-NP_612012.1	100	98.9	98.9	1044	1032
38036	7227	NP_612014.2-NP_001189013.1	99.1	99.1	100	108	107
38037	7227	NP_612015.1-NP_728501.1	100	56.3	56.3	956	538
38044	7227	NP_612020.2-NP_001163306.1	100	92	92	163	150
38045	7227	NP_612021.1-NP_001261195.1	100	100	100	926	926
38046	7227	NP_523870.2-NP_001261196.1	100	100	100	176	176
38047	7227	NP_995947.1-NP_001261197.1	100	100	100	185	185
38050	7227	NP_612024.4-NP_612026.2	91.8	28.8	28.9	3519	1026
38055	7227	NP_001261204.1-NP_001137866.1	98.8	98.8	100	583	576
38057	7227	NP_788446.2-NP_612030.2	92.4	95.4	97.4	585	577
38058	7227	NP_728521.1-NP_001246535.1	100	93.1	93.1	522	514
38059	7227	NP_728523.2-NP_001163309.2	100	100	100	974	974
38062	7227	NP_612033.1-NP_001163313.1	100	100	100	814	814
38063	7227	NP_612034.1-NP_728528.1	100	83.3	83.3	1129	941
38065	7227	NP_001261209.1-NP_001036575.1	90.4	90.4	92.4	989	929
38067	7227	NP_001261211.1-NP_001036576.1	90	90	100	2272	2045
38068	7227	NP_612037.1-NP_001261214.1	100	100	100	302	302
38070	7227	NP_001369036.1-NP_001261215.1	99.6	88.4	88.4	1409	1256
38073	7227	NP_728534.2-NP_612041.2	99.9	99.9	100	1555	1553
38076	7227	NP_612044.1-NP_001246537.1	100	100	100	350	350
38080	7227	NP_728537.1-NP_612048.2	100	100	100	581	581
38081	7227	NP_612049.1-NP_001261216.1	100	100	100	288	288
38084	7227	NP_001261219.1-NP_612052.1	100	95.9	95.9	222	213
38087	7227	NP_001261220.1-NP_612055.3	98.6	98.6	100	506	499
38088	7227	NP_728542.1-NP_001286890.1	100	95.9	95.9	391	387
38089	7227	NP_001261221.2-NP_001137867.1	100	83.3	83.3	252	210
38090	7227	NP_612057.1-NP_001261222.1	96	88.9	90.8	333	302
38093	7227	NP_728546.1-NP_001261223.1	100	38.1	38.1	1227	469
38095	7227	NP_612061.2-NP_001261224.1	100	100	100	222	222
38096	7227	NP_728548.1-NP_001246538.1	97.2	79.4	79.4	228	184
38097	7227	NP_612063.2-NP_001261225.1	98.3	98.3	100	401	394
38098	7227	NP_523877.1-NP_001286892.1	100	40.4	40.4	436	233
38099	7227	NP_612064.1-NP_001261227.1	100	100	100	1978	1978
38102	7227	NP_612067.2-NP_001246539.1	87.3	87.3	100	738	644
38103	7227	NP_728554.1-NP_001261228.1	100	52.5	52.5	1517	797
38104	7227	NP_612069.1-NP_001286894.1	100	100	100	816	816
38109	7227	NP_001261233.1-NP_001261238.1	90	86.2	93.5	802	784
38116	7227	NP_728565.1-NP_001261239.1	99.3	99.3	100	977	970
38125	7227	NP_523882.1-NP_001261245.1	100	100	100	140	140
38131	7227	NP_001261244.1-NP_001261243.1	99.9	99.9	100	1069	1068
38137	7227	NP_612087.1-NP_001189016.1	100	100	100	592	592
38141	7227	NP_612091.1-NP_728586.1	100	41	41	376	188
38142	7227	NP_001261246.1-NP_728588.1	99.3	99.3	100	1499	1489
246656	7227	NP_724557.1-NP_001137612.1	100	100	100	173	173
38146	7227	NP_476950.1-NP_001261247.1	100	100	100	192	192
38148	7227	NP_612095.3-NP_001286897.1	100	81.5	81.5	534	435
38149	7227	NP_788449.1-NP_788448.1	100	100	100	1150	1150
38150	7227	NP_728590.1-NP_612097.1	100	100	100	307	307
38151	7227	NP_001261249.1-NP_612098.2	99.4	99.5	99.9	1062	1058
38152	7227	NP_612099.1-NP_728593.1	87.6	100	87.6	212	242
38153	7227	NP_476934.2-NP_728595.1	100	97.5	97.5	1052	1026
38154	7227	NP_001261250.1-NP_477002.1	76.8	79	100	181	143
38157	7227	NP_612102.2-NP_001261251.1	100	100	100	330	330
38159	7227	NP_728599.1-NP_001261252.1	100	98.8	98.8	733	724
38160	7227	NP_476688.1-NP_728600.1	99.8	93.8	93.8	535	530
38161	7227	NP_612105.1-NP_001261254.1	100	100	100	241	241
38168	7227	NP_523883.2-NP_001261255.1	100	100	100	355	355
38169	7227	NP_788450.1-NP_788451.1	100	68	68	485	330
38170	7227	NP_612110.1-NP_001261256.1	100	100	100	104	104
38173	7227	NP_525123.2-NP_001163315.1	100	85.6	85.6	637	545
38175	7227	NP_728614.1-NP_728615.1	98	98	100	1075	1053
38176	7227	NP_728621.1-NP_647618.1	94.6	95.3	100	1544	1471
38177	7227	NP_647619.1-NP_001261261.1	100	100	100	321	321
38178	7227	NP_728624.1-NP_995954.1	100	54.7	54.7	1449	817
38181	7227	NP_728629.1-NP_647623.1	100	100	100	708	708
38182	7227	NP_647624.1-NP_001261265.1	100	100	100	299	299
38184	7227	NP_728631.1-NP_647626.1	100	100	100	985	985
38185	7227	NP_001286899.1-NP_647627.1	100	80.7	80.7	486	403
38186	7227	NP_647628.1-NP_001189017.1	100	100	100	2019	2019
38190	7227	NP_647632.2-NP_001261268.1	100	76.5	76.5	1509	1154
38193	7227	NP_728642.2-NP_728643.2	95.4	95.4	100	743	709
38194	7227	NP_523885.2-NP_001163323.1	100	100	100	672	672
38196	7227	NP_001261269.1-NP_728645.1	82.1	67	69.6	206	192
38197	7227	NP_647636.3-NP_728647.2	96.6	89.8	90.1	325	302
38198	7227	NP_001261271.1-NP_477065.3	100	84.2	84.2	253	213
38199	7227	NP_728648.1-NP_477395.1	100	100	100	1234	1234
38203	7227	NP_647639.1-NP_001286902.1	100	100	100	160	160
38205	7227	NP_001303378.1-NP_001261272.1	100	74.9	74.9	255	191
38206	7227	NP_001401026.1-NP_001097475.2	64.4	97.1	64.6	1121	1655
38207	7227	NP_647643.1-NP_001261273.1	100	100	100	294	294
38208	7227	NP_523886.1-NP_001356972.1	100	100	100	277	277
38212	7227	NP_647647.2-NP_001261274.1	100	100	100	172	172
38214	7227	NP_647649.2-NP_001189018.1	100	68.5	68.5	888	608
39137	7227	NP_001261646.1-NP_648349.1	99.5	69.5	69.2	262	183
38218	7227	NP_001261276.1-NP_001246549.1	52.5	47.8	83.8	1042	528
38219	7227	NP_647653.1-NP_001261278.1	100	100	100	1205	1205
38220	7227	NP_647654.1-NP_001261279.1	100	100	100	504	504
38221	7227	NP_728667.1-NP_001286904.1	100	100	100	576	576
38222	7227	NP_001356973.1-NP_001189019.1	97.9	75.2	74.9	1129	873
38223	7227	NP_477298.2-NP_001246550.1	100	100	100	484	484
38224	7227	NP_647657.1-NP_001163324.1	99.3	99.3	100	748	743
38231	7227	NP_001261286.1-NP_476739.1	98.3	98.3	100	2457	2415
38235	7227	NP_477403.1-NP_001261289.1	100	100	100	152	152
38238	7227	NP_647665.2-NP_728678.1	93.9	61.4	61.4	293	180
38239	7227	NP_647666.2-NP_001137868.1	100	100	100	136	136
38240	7227	NP_647667.1-NP_001137869.1	100	100	100	194	194
38241	7227	NP_647668.1-NP_001261293.1	100	100	100	180	180
38242	7227	NP_647669.2-NP_001261294.1	97.9	97.9	100	193	189
38243	7227	NP_647670.3-NP_728683.1	94.5	94.5	100	292	276
38244	7227	NP_476857.1-NP_001189023.1	100	100	100	184	184
38246	7227	NP_647671.1-NP_001261296.1	100	100	100	170	170
38247	7227	NP_001189024.1-NP_647672.2	100	95.3	95.3	494	481
38248	7227	NP_476610.2-NP_728686.2	96.5	96.5	100	1122	1083
38249	7227	NP_728689.2-NP_001163325.1	84.2	84.2	100	431	363
38251	7227	NP_728691.1-NP_647674.1	100	100	100	265	265
38252	7227	NP_001097477.1-NP_001261299.1	97.5	12.8	12.8	615	97
38255	7227	NP_647678.3-NP_001286910.1	100	100	100	683	683
38257	7227	NP_523887.2-NP_728695.1	98.4	98.4	100	1280	1259
38258	7227	NP_647680.1-NP_001261300.1	100	100	100	689	689
38261	7227	NP_647683.1-NP_728699.1	99.6	96.5	96.5	516	502
38262	7227	NP_647684.1-NP_001261302.1	100	97.2	97.2	213	210
38273	7227	NP_001137872.2-NP_001261318.1	83.7	83.7	100	1267	1060
38280	7227	NP_647698.1-NP_728719.1	100	83.3	83.3	114	95
38283	7227	NP_647701.1-NP_728723.1	100	86.7	86.7	375	341
38284	7227	NP_620469.2-NP_001261320.1	100	43.5	43.5	1162	506
38285	7227	NP_728724.2-NP_001261321.1	100	60.9	60.9	1111	684
38286	7227	NP_728727.1-NP_995963.1	100	71.5	71.5	340	243
38287	7227	NP_647704.1-NP_001261322.1	100	100	100	262	262
38296	7227	NP_001261323.1-NP_647711.1	100	75.4	75.4	647	488
38298	7227	NP_001261324.1-NP_647713.2	100	86	86	556	478
38300	7227	NP_647715.2-NP_001163328.1	100	100	100	988	988
38302	7227	NP_523889.1-NP_001137873.1	100	100	100	150	150
38306	7227	NP_001286919.1-NP_728745.1	18.8	7.6	8.1	4526	416
38313	7227	NP_728750.1-NP_001286920.1	100	100	100	315	315
38315	7227	NP_001261330.1-NP_728752.1	83.1	83.1	100	396	329
38321	7227	NP_523890.2-NP_728757.1	100	90.9	90.9	878	798
38324	7227	NP_647731.2-NP_001261334.1	100	90.3	90.3	694	627
38325	7227	NP_647732.1-NP_001189035.1	100	100	100	143	143
38326	7227	NP_995977.1-NP_728759.1	100	29.8	29.8	1527	457
38327	7227	NP_728765.1-NP_001137875.1	100	100	100	1152	1152
38329	7227	NP_647735.1-NP_001261335.1	100	100	100	296	296
38330	7227	NP_647736.1-NP_001189036.1	100	100	100	437	437
38331	7227	NP_647737.1-NP_001261337.1	98.3	25.8	25.8	458	123
38332	7227	NP_728769.2-NP_001286924.1	100	100	100	565	565
38337	7227	NP_001261340.1-NP_001261339.1	100	48.9	48.9	1314	643
38338	7227	NP_001137879.3-NP_001137878.2	100	83.6	83.6	1788	1495
38344	7227	NP_647748.1-NP_001261341.1	100	100	100	1906	1906
38346	7227	NP_728779.1-NP_001261342.1	100	100	100	666	666
38347	7227	NP_001261344.1-NP_001246581.1	97.8	97.9	100	2921	2860
38352	7227	NP_001189037.1-NP_001097485.3	95	49	48.6	1607	799
38354	7227	NP_523895.2-NP_001163331.1	100	45	45	420	191
38356	7227	NP_647757.2-NP_001261346.1	97.8	97.8	100	183	179
38357	7227	NP_647758.1-NP_001261347.1	100	100	100	549	549
39161	7227	NP_729568.1-NP_648367.1	100	100	100	919	919
38360	7227	NP_001163332.2-NP_001261349.2	100	47.6	47.6	662	315
38364	7227	NP_728795.1-NP_995981.1	81.1	64.7	63.8	539	384
38369	7227	NP_647767.1-NP_001097487.1	95.2	95.7	99.7	790	757
38372	7227	NP_728810.1-NP_001368963.1	93.6	93.9	96.5	1013	973
38373	7227	NP_728812.1-NP_001097489.1	96.5	100	96.5	680	705
38375	7227	NP_647773.1-NP_001246589.1	100	100	100	827	827
38376	7227	NP_647774.2-NP_001261355.1	58.3	74.9	76.1	907	748
38379	7227	NP_523897.2-NP_728817.1	100	98.8	98.8	518	512
38381	7227	NP_647776.1-NP_001261357.1	100	100	100	388	388
38385	7227	NP_647780.1-NP_001261360.1	97.5	97.5	100	1381	1346
38389	7227	NP_523899.1-NP_001261362.1	100	100	100	717	717
38395	7227	NP_647789.2-NP_001303402.1	100	100	100	2300	2300
38397	7227	NP_728841.2-NP_001163336.1	100	100	100	144	144
38399	7227	NP_647793.1-NP_728843.1	100	99.3	99.3	1531	1521
38400	7227	NP_728844.1-NP_647794.1	100	100	100	371	371
38401	7227	NP_647795.2-NP_001246593.1	100	93.3	93.3	253	236
38402	7227	NP_995986.1-NP_647796.2	100	100	100	140	140
38404	7227	NP_647798.1-NP_001246597.1	98.3	98.3	100	594	584
38405	7227	NP_647799.1-NP_001246598.1	100	95.5	95.5	905	864
38406	7227	NP_728855.1-NP_647800.1	100	100	100	199	199
38407	7227	NP_001261364.1-NP_001261365.1	100	82.4	82.4	545	449
38410	7227	NP_001350858.1-NP_647804.2	100	91.7	91.7	312	286
38411	7227	NP_728865.1-NP_647805.1	100	100	100	323	323
38412	7227	NP_647806.2-NP_001261366.1	99.7	94.3	94.3	927	882
38413	7227	NP_728869.1-NP_728870.1	100	71	71	238	169
38418	7227	NP_001097492.2-NP_001189041.1	95.6	94.5	98.8	4337	4097
38420	7227	NP_647811.2-NP_728876.1	100	98.5	98.5	721	710
38422	7227	NP_647813.1-NP_001163339.1	100	66.4	66.4	122	81
38424	7227	NP_728881.1-NP_523902.2	100	100	100	589	589
38427	7227	NP_647816.2-NP_001246603.1	100	97.1	97.1	1188	1154
38428	7227	NP_523903.1-NP_995989.1	96.3	61.1	62.1	386	261
38430	7227	NP_647819.3-NP_001261371.1	99.7	89	89.2	1037	923
38433	7227	NP_001261373.1-NP_001036586.1	94.8	94.6	97	538	509
38434	7227	NP_001137882.1-NP_001137881.1	94.6	94.6	100	485	459
38438	7227	NP_728897.1-NP_728898.1	59.5	76.8	94.2	1008	790
38446	7227	NP_995991.1-NP_647832.1	94.7	100	94.7	531	561
38447	7227	NP_523905.2-NP_001189044.1	100	100	100	328	328
38448	7227	NP_523906.2-NP_001303386.1	100	100	100	81	81
38451	7227	NP_001261379.1-NP_001261380.1	98.2	94.4	95.8	287	271
38452	7227	NP_573393.1-NP_001261381.1	100	100	100	250	250
38454	7227	NP_001261382.1-NP_647834.3	100	73.2	73.2	164	120
38456	7227	NP_995994.1-NP_001261383.1	100	100	100	763	763
38459	7227	NP_523910.1-NP_001261384.1	100	31.1	31.1	148	52
38461	7227	NP_647838.1-NP_001286931.1	100	100	100	224	224
38464	7227	NP_647841.1-NP_001261385.1	100	100	100	773	773
38467	7227	NP_647844.2-NP_001261386.1	100	100	100	115	115
38468	7227	NP_995997.1-NP_995996.1	99.8	73.7	73.7	619	474
5740101	7227	NP_001286505.1-NP_001097348.1	100	100	100	305	305
38470	7227	NP_647846.2-NP_001246608.1	100	78.8	78.8	241	190
38472	7227	NP_647847.1-NP_001303365.1	100	100	100	338	338
38473	7227	NP_728919.1-NP_001261391.1	100	100	100	548	548
38477	7227	NP_647851.3-NP_001261392.1	100	100	100	484	484
38480	7227	NP_647854.1-NP_001261393.1	100	100	100	98	98
5740115	7227	NP_001287094.1-NP_001097633.1	100	75	75	72	54
38484	7227	NP_728931.1-NP_001261396.1	100	100	100	510	510
38487	7227	NP_728935.1-NP_647857.3	76.6	66.9	84.1	454	389
38488	7227	NP_728936.1-NP_647858.2	100	100	100	708	708
38490	7227	NP_647860.1-NP_001261398.1	99.4	92	92	188	175
38491	7227	NP_001097498.1-NP_647861.2	67.1	67.1	100	1241	833
38493	7227	NP_523916.2-NP_001261404.1	100	100	100	597	597
5740131	7227	NP_001262548.1-NP_001097775.2	62.7	96.4	63.3	2042	3090
38502	7227	NP_001163345.1-NP_647867.1	98.7	95.5	95.5	313	309
38504	7227	NP_728952.1-NP_523920.1	100	100	100	452	452
38505	7227	NP_001189048.2-NP_647869.3	98.5	98.5	100	2754	2712
38513	7227	NP_728961.2-NP_001261409.1	100	98.5	98.5	267	263
38514	7227	NP_728963.1-NP_647877.1	100	100	100	457	457
38516	7227	NP_728965.1-NP_523922.1	100	100	100	1326	1326
38520	7227	NP_647881.1-NP_001261410.1	100	100	100	194	194
38521	7227	NP_001097500.1-NP_001097499.1	100	100	100	85	85
38523	7227	NP_647884.1-NP_001261411.1	99.1	99.3	100	691	686
38527	7227	NP_523923.1-NP_001163346.1	100	85.3	85.3	292	249
38528	7227	NP_523924.1-NP_728974.2	100	96.6	96.6	622	606
38531	7227	NP_728980.1-NP_647890.2	100	100	100	611	611
38532	7227	NP_728982.1-NP_001246615.1	100	100	100	314	314
38534	7227	NP_001246616.1-NP_001261412.1	93.5	93.5	100	644	602
38535	7227	NP_523925.1-NP_001246623.1	100	100	100	147	147
38539	7227	NP_647897.2-NP_001014559.1	100	100	100	322	322
38540	7227	NP_788461.1-NP_647898.3	100	100	100	512	512
38541	7227	NP_001261414.1-NP_523926.1	100	87	87	346	301
38542	7227	NP_647899.1-NP_001097502.1	100	100	100	146	146
38543	7227	NP_001246625.1-NP_001097504.1	88.4	54.9	59.2	417	229
38545	7227	NP_523927.2-NP_728994.1	100	4	4	521	64
38550	7227	NP_647906.2-NP_001261416.1	100	98.8	98.8	169	168
5740183	7227	NP_001286390.1-NP_001097303.2	100	100	100	179	179
5740185	7227	NP_001163853.1-NP_001263163.1	100	34.1	34.1	85	35
38558	7227	NP_001163348.1-NP_001261417.1	85.4	83.7	82.3	886	1042
38560	7227	NP_729013.1-NP_647915.1	100	100	100	754	754
38561	7227	NP_647916.1-NP_001097505.1	100	100	100	434	434
38562	7227	NP_652337.2-NP_001261419.1	75	72.7	95.7	506	393
5740195	7227	NP_001286333.1-NP_001097283.1	100	95.3	95.3	127	129
38578	7227	NP_729032.1-NP_001261425.1	100	100	100	1984	1984
38582	7227	NP_647933.1-NP_001261433.1	100	100	100	1301	1301
5740215	7227	NP_001286332.1-NP_001097281.1	100	100	100	90	90
38586	7227	NP_647937.2-NP_001137885.1	99.7	8.8	8.8	4385	390
38589	7227	NP_001369039.1-NP_001261434.1	98.7	91.4	91.2	501	460
38590	7227	NP_523930.3-NP_001246635.1	100	100	100	691	691
38596	7227	NP_729053.2-NP_647944.2	100	88.1	88.1	480	423
38597	7227	NP_001286939.1-NP_001261437.1	99.7	96.3	96.6	320	326
38603	7227	NP_001261435.1-NP_001261436.1	100	93.5	93.5	371	347
38605	7227	NP_001246636.1-NP_729055.1	93.8	81.5	81	590	499
38612	7227	NP_647958.1-NP_001246637.1	100	100	100	307	307
38613	7227	NP_647959.1-NP_729062.1	100	71	71	145	103
5740248	7227	NP_001286528.1-NP_001097356.1	100	100	100	112	112
5740252	7227	NP_724798.3-NP_001286252.1	99.6	99	98.9	2505	2511
38623	7227	NP_001246638.1-NP_647969.1	100	74.2	74.2	154	198
38624	7227	NP_729075.1-NP_001137888.1	38.5	22.6	34.7	682	766
38629	7227	NP_729077.1-NP_729078.1	95.3	99.7	98.7	617	625
38631	7227	NP_647975.2-NP_001286943.1	100	100	100	543	543
38633	7227	NP_647977.1-NP_001286944.1	100	100	100	517	517
38638	7227	NP_001261443.1-NP_001261444.1	98.9	98.9	100	1216	1203
38643	7227	NP_729086.1-NP_523936.2	100	100	100	334	334
38644	7227	NP_996001.2-NP_523937.2	98.8	100	98.8	1538	1556
38645	7227	NP_729089.2-NP_001286949.1	100	100	100	391	391
38648	7227	NP_729092.1-NP_647986.3	100	77.2	77.2	1038	906
38652	7227	NP_647989.2-NP_001286950.1	100	100	100	1044	1044
38653	7227	NP_523940.2-NP_001097520.2	100	100	100	421	421
38654	7227	NP_523941.2-NP_001261450.1	100	100	100	490	490
38655	7227	NP_001261451.1-NP_001261452.1	100	98.9	98.9	261	261
38657	7227	NP_523942.2-NP_001014565.2	100	97.1	97.1	623	618
38659	7227	NP_647993.2-NP_001261453.1	98.3	98.3	100	545	536
38660	7227	NP_001261454.1-NP_647994.1	100	98.1	98.1	470	461
5740294	7227	NP_001104019.1-NP_001104020.1	97.9	97.9	100	745	729
38664	7227	NP_647998.2-NP_001246641.1	100	43.3	43.3	706	327
38666	7227	NP_648000.1-NP_001356974.1	90.3	90.3	100	671	606
38668	7227	NP_001261457.1-NP_001246642.1	96.1	42	42.4	654	285
38669	7227	NP_729119.1-NP_523943.1	100	100	100	547	547
5740303	7227	NP_611289.2-NP_001097362.1	100	100	100	503	503
38674	7227	NP_001261458.1-NP_648006.1	99.7	99.7	100	379	378
5740310	7227	NP_611116.2-NP_001286485.1	95.7	95.7	100	1340	1282
38679	7227	NP_648010.1-NP_001303385.1	100	100	100	272	272
38685	7227	NP_648015.1-NP_001286951.1	100	100	100	262	262
5740318	7227	NP_001260996.1-NP_001097324.1	73.8	7.2	7.3	1970	155
38693	7227	NP_648022.1-NP_001261461.1	100	100	100	91	91
38694	7227	NP_648023.2-NP_001286952.1	100	100	100	866	866
38695	7227	NP_648024.2-NP_001261463.1	99.2	99.2	100	599	594
38698	7227	NP_729141.2-NP_648027.3	100	100	100	237	237
38700	7227	NP_001303373.1-NP_523945.2	100	31.6	31.6	728	257
38701	7227	NP_001303396.1-NP_001303395.1	67.3	67.4	100	596	402
5740334	7227	NP_001097980.1-NP_001247365.1	98.9	62.1	62.6	140	87
39219	7227	NP_648414.1-NP_001261689.1	100	100	100	169	169
38714	7227	NP_001261468.1-NP_001261470.1	97	100	97.1	967	996
38715	7227	NP_648034.1-NP_001261471.1	100	100	100	1270	1270
5740349	7227	NP_001356914.1-NP_001097682.1	89.4	24.2	24.4	1689	422
38721	7227	NP_729155.1-NP_001261472.1	100	100	100	893	893
5740362	7227	NP_001246971.1-NP_001246970.1	96.6	96.6	100	1936	1871
38733	7227	NP_648046.1-NP_001261477.1	100	100	100	448	448
38740	7227	NP_729177.1-NP_648050.1	100	100	100	681	681
38741	7227	NP_001356975.1-NP_729179.1	100	74.7	74.7	582	435
38744	7227	NP_729185.1-NP_648053.1	100	100	100	741	741
38745	7227	NP_648054.2-NP_001261479.1	100	72.9	72.9	207	151
38747	7227	NP_001261480.1-NP_001261481.1	95.6	94.4	98.7	3261	3080
38748	7227	NP_996008.1-NP_001286956.1	99.9	38.6	38.6	1833	711
38749	7227	NP_648057.2-NP_001261482.1	100	100	100	252	252
38750	7227	NP_648058.1-NP_001261485.1	90.9	90.9	100	417	379
38751	7227	NP_648059.1-NP_729190.1	99.7	52	52	659	411
38752	7227	NP_001303384.1-NP_001286957.1	100	57.5	57.5	742	427
38753	7227	NP_523949.2-NP_729191.1	100	85.9	85.9	547	470
38755	7227	NP_001261489.1-NP_648061.2	97.6	97.8	100	451	441
38756	7227	NP_648062.2-NP_729194.2	100	57.2	57.2	818	472
38757	7227	NP_648063.1-NP_001261492.1	100	100	100	218	218
5740394	7227	NP_001285866.1-NP_001097152.1	100	100	100	106	106
38769	7227	NP_001246651.1-NP_001163359.1	92.3	75.8	79.3	1039	813
38771	7227	NP_648073.1-NP_001261494.1	100	100	100	434	434
38772	7227	NP_729205.1-NP_648074.1	95.1	46	45.8	263	129
5740407	7227	NP_001097150.1-NP_001260400.1	98.9	98.9	100	87	86
5740408	7227	NP_001162627.1-NP_001284731.1	99.9	99.9	100	990	989
38782	7227	NP_648082.1-NP_001286963.1	100	100	100	82	82
38783	7227	NP_648083.1-NP_001163366.1	100	100	100	84	84
38784	7227	NP_729218.1-NP_523952.2	100	100	100	86	86
38785	7227	NP_523953.2-NP_001014572.1	99.4	99.4	100	994	988
38786	7227	NP_729220.2-NP_001261496.1	99.5	99.5	100	1107	1101
38788	7227	NP_001286964.1-NP_729225.2	86.3	98.3	93.3	1968	2074
38794	7227	NP_648091.1-NP_001261501.1	100	100	100	188	188
38795	7227	NP_523955.1-NP_001261502.1	100	100	100	371	371
5740430	7227	NP_001097979.1-NP_001247364.1	94.6	48.6	47.9	185	96
38800	7227	NP_648095.2-NP_001246653.1	100	100	100	323	323
38801	7227	NP_648096.4-NP_001261504.1	100	100	100	1371	1371
38806	7227	NP_648101.1-NP_729232.1	100	92.7	92.7	647	600
38808	7227	NP_648103.1-NP_001261505.1	100	100	100	478	478
5740441	7227	NP_001162941.1-NP_001162942.1	96	96	100	125	120
5740442	7227	NP_001368964.1-NP_001369043.1	96.5	84.9	87.6	864	943
38811	7227	NP_729240.1-NP_523957.1	100	100	100	352	352
38812	7227	NP_729236.2-NP_648106.1	100	100	100	1052	1052
38813	7227	NP_648107.3-NP_001261508.1	100	100	100	546	546
5740446	7227	NP_001286670.1-NP_001027446.2	92.4	92.4	100	486	449
38816	7227	NP_523958.2-NP_001261510.1	96.4	96.4	100	338	326
38818	7227	NP_729244.2-NP_729246.2	96.5	100	96.5	682	707
38820	7227	NP_001189057.1-NP_001189056.1	92.2	41	40.6	485	216
38821	7227	NP_729249.1-NP_001189058.1	100	100	100	201	201
38824	7227	NP_523959.2-NP_001261513.1	98.2	98.2	100	944	927
38825	7227	NP_001261514.1-NP_648115.1	99.8	95.6	95.6	520	504
38826	7227	NP_648116.2-NP_001261515.1	100	100	100	440	440
5740462	7227	NP_001188738.1-NP_001285765.1	82.5	83.5	99.3	1784	1500
38831	7227	NP_648121.1-NP_001261517.1	100	100	100	192	192
5740472	7227	NP_001369108.1-NP_001097402.1	100	93.5	93.5	789	738
5740474	7227	NP_001097175.2-NP_001286041.1	100	57.2	57.2	292	176
38844	7227	NP_001137904.1-NP_001261521.1	86.6	86.6	99.9	1346	1167
38845	7227	NP_729265.1-NP_001261524.1	100	100	100	817	817
38846	7227	NP_996013.1-NP_001261526.1	95.1	94.2	99	830	784
38850	7227	NP_001261532.1-NP_001137905.1	88.2	100	88.2	1427	1618
38863	7227	NP_001401033.1-NP_001189070.1	31.7	98.7	31.7	4361	13559
38865	7227	NP_648150.1-NP_001303376.1	100	100	100	1405	1405
38868	7227	NP_001261539.1-NP_001036593.1	91.7	91.7	100	556	510
38871	7227	NP_523963.2-NP_001014573.1	99.8	98	98	452	447
38872	7227	NP_001014576.1-NP_523964.2	99.6	99.6	100	1027	1023
38873	7227	NP_729296.1-NP_001246660.1	100	100	100	1066	1066
38876	7227	NP_729304.1-NP_001286974.1	100	100	100	628	628
38879	7227	NP_523965.2-NP_729307.1	62.6	58.6	90	1311	782
5740513	7227	NP_001287037.1-NP_648516.2	62.7	75.2	84.2	964	866
38887	7227	NP_648166.2-NP_729314.1	98.9	89.6	89.6	106	100
38890	7227	NP_001356976.1-NP_523967.2	100	94.1	94.1	439	414
38891	7227	NP_648169.2-NP_001163375.1	100	78	78	419	327
38895	7227	NP_001246662.1-NP_729327.1	72.8	59.4	67.4	1730	1052
5740528	7227	NP_001097953.2-NP_001163755.2	100	78.4	78.4	550	431
38897	7227	NP_648174.3-NP_001261557.1	100	92.6	92.6	702	653
38898	7227	NP_523968.1-NP_001261559.1	100	100	100	418	418
5740883	7227	NP_001189118.1-NP_001097619.1	100	88.8	88.8	92	98
5740534	7227	NP_001286536.1-NP_001097358.1	100	100	100	104	104
5740536	7227	NP_001303310.1-NP_001097103.1	98.6	56.6	56.6	129	74
38906	7227	NP_001261560.1-NP_648179.3	99.8	70.9	70.9	665	883
38907	7227	NP_001261563.1-NP_001097546.2	100	42.5	42.5	355	151
38912	7227	NP_648183.3-NP_729340.1	100	97.6	97.6	496	484
38913	7227	NP_001261565.1-NP_001261564.1	97.3	97.3	100	447	435
5740547	7227	NP_001261576.1-NP_001097547.1	100	100	100	138	138
38916	7227	NP_648187.1-NP_001261567.1	100	100	100	181	181
38921	7227	NP_648192.1-NP_001261570.1	100	100	100	137	137
5740555	7227	NP_001287557.1-NP_001097945.1	100	100	100	84	84
38928	7227	NP_648199.1-NP_001261573.1	95.7	52.4	53.3	601	329
38929	7227	NP_648200.1-NP_001261574.1	100	100	100	345	345
38930	7227	NP_523970.1-NP_001261575.1	100	100	100	219	219
5740565	7227	NP_995921.2-NP_001097404.2	100	100	100	952	952
38936	7227	NP_648205.1-NP_729358.1	100	94.3	94.3	245	237
5740572	7227	NP_001286534.1-NP_001097357.1	100	100	100	77	77
5740574	7227	NP_001286272.1-NP_001097255.2	100	100	100	109	109
38944	7227	NP_648212.1-NP_001286979.1	100	100	100	513	513
38945	7227	NP_001097549.1-NP_648213.1	100	84	84	1194	1005
38946	7227	NP_729364.1-NP_729365.1	97.8	71.7	71.7	965	740
38954	7227	NP_001261578.1-NP_001246668.1	97.9	97.9	100	701	686
38955	7227	NP_729375.1-NP_001286981.1	100	100	100	659	659
38956	7227	NP_729378.1-NP_648220.1	100	100	100	582	582
38957	7227	NP_648221.3-NP_001286982.1	100	100	100	1169	1169
5740590	7227	NP_001287571.1-NP_001097949.1	97.4	97.4	100	581	566
38961	7227	NP_648224.1-NP_729382.1	100	50.9	50.9	878	448
38963	7227	NP_648226.2-NP_001137912.1	98.3	100	98.3	1039	1057
5740596	7227	NP_001285942.1-NP_001097162.1	100	100	100	82	82
38966	7227	NP_648228.2-NP_001246673.1	100	100	100	2523	2523
5740599	7227	NP_001286715.1-NP_001097411.1	100	100	100	71	71
5740605	7227	NP_001097820.2-NP_001097819.1	99	99	100	100	99
38976	7227	NP_523974.3-NP_001261584.1	100	100	100	706	706
38978	7227	NP_648238.1-NP_001261588.1	94.8	94.8	100	2836	2689
5740612	7227	NP_001369052.1-NP_001246775.1	100	54.1	54.1	307	166
38981	7227	NP_001246678.1-NP_001246677.1	69.8	89.4	94.1	2540	2455
38984	7227	NP_648242.1-NP_001261594.1	97.5	97.5	100	436	425
38985	7227	NP_001261595.1-NP_001163381.1	100	66	66	479	316
38988	7227	NP_729395.2-NP_788481.1	85.4	46.3	49.4	430	215
38994	7227	NP_648251.1-NP_001137914.1	100	100	100	339	339
38995	7227	NP_523977.2-NP_001014577.1	100	100	100	337	337
38997	7227	NP_648252.1-NP_001261597.1	100	100	100	1211	1211
39013	7227	NP_523983.1-NP_001246685.1	100	100	100	626	626
39015	7227	NP_001261600.1-NP_001097554.4	91.6	93.7	97.3	1232	1196
39016	7227	NP_001137919.1-NP_001137917.1	99.5	81	81.2	1647	1351
39017	7227	NP_729424.1-NP_523985.1	100	100	100	267	267
39018	7227	NP_001356977.1-NP_729429.1	100	70.5	70.5	769	551
39025	7227	NP_001163390.1-NP_729433.1	96.4	96.4	100	223	215
39026	7227	NP_729434.2-NP_001163392.1	100	100	100	620	620
39027	7227	NP_729435.1-NP_648272.1	100	100	100	611	611
5740661	7227	NP_001286498.1-NP_001097339.1	100	100	100	308	308
39031	7227	NP_729439.1-NP_001189074.1	100	100	100	490	490
39032	7227	NP_648277.3-NP_001261609.1	100	100	100	409	409
39034	7227	NP_729442.1-NP_001137924.1	99	90	89.6	999	1109
39035	7227	NP_648279.1-NP_001261610.1	99.9	99.9	100	1078	1077
39037	7227	NP_648281.1-NP_001261611.1	98	98	100	302	296
39039	7227	NP_648283.1-NP_001261612.1	100	91	91	391	356
39041	7227	NP_729446.1-NP_729448.1	93.7	68.7	69.8	562	396
39043	7227	NP_648285.1-NP_001261613.1	99.8	99.8	100	450	449
39048	7227	NP_001163393.2-NP_729451.1	46.6	60.6	99.4	2379	1450
39049	7227	NP_001261614.1-NP_001401036.1	90.6	20.6	21.1	233	49
39050	7227	NP_523990.1-NP_001014579.1	100	100	100	235	235
39052	7227	NP_001286993.1-NP_001286996.1	91.7	96.4	91.9	1006	1049
5740685	7227	NP_001285940.1-NP_001097161.1	100	100	100	99	99
39054	7227	NP_729462.2-NP_001261615.1	92.9	99.7	95.2	579	606
5740691	7227	NP_001104357.1-NP_001104356.1	100	90.7	90.7	890	807
39062	7227	NP_996026.1-NP_996029.1	97.5	75	75.2	368	299
39063	7227	NP_996030.1-NP_001350860.1	46.7	44.4	44.2	511	330
39065	7227	NP_648300.3-NP_001163399.1	98.6	98.1	98.6	520	511
39068	7227	NP_523992.2-NP_001261624.1	100	90.4	90.4	814	740
39069	7227	NP_648303.1-NP_001261625.1	59.8	36.4	38.6	390	156
39070	7227	NP_523993.1-NP_001189075.1	100	100	100	172	172
5740704	7227	NP_001188866.1-NP_001097196.1	100	100	100	48	48
39075	7227	NP_523997.1-NP_001287000.1	100	100	100	208	208
39077	7227	NP_523999.1-NP_001246694.1	100	100	100	186	186
39078	7227	NP_524000.1-NP_001287001.1	100	100	100	213	213
39079	7227	NP_648305.1-NP_001246695.1	100	100	100	617	617
39082	7227	NP_648307.1-NP_001246696.1	100	100	100	531	531
39083	7227	NP_001036597.1-NP_648308.1	96.1	83.5	81.8	237	203
39086	7227	NP_729488.1-NP_001261628.1	100	62.5	62.5	461	291
39089	7227	NP_001287002.1-NP_648311.2	73.7	60.2	76.6	822	791
39092	7227	NP_001287004.1-NP_001027118.1	100	100	100	205	205
39093	7227	NP_648315.1-NP_001261629.1	96.9	96.9	100	543	526
39095	7227	NP_648317.1-NP_001287005.1	100	100	100	669	669
39097	7227	NP_648319.1-NP_001137926.1	100	100	100	408	408
39099	7227	NP_001287007.1-NP_001137927.1	77.9	71.7	67.3	828	783
39102	7227	NP_524003.1-NP_001261632.1	100	100	100	324	324
39106	7227	NP_648327.1-NP_729505.2	97.6	97	97	471	458
39107	7227	NP_648328.1-NP_001261635.1	98.8	98.8	100	331	327
39108	7227	NP_729506.1-NP_729507.1	100	70.3	70.3	195	137
39118	7227	NP_524006.1-NP_001287009.1	100	100	100	1639	1639
39121	7227	NP_729518.1-NP_001261636.1	100	100	100	383	383
39122	7227	NP_001246701.1-NP_001261637.1	98.2	97.7	99.5	3544	3474
39132	7227	NP_729528.2-NP_001287010.1	93.8	90.2	95.9	388	350
39133	7227	NP_524010.2-NP_001287013.1	100	100	100	199	199
39135	7227	NP_648347.2-NP_729532.1	100	83.7	83.7	1497	1253
5740769	7227	NP_001262003.1-NP_001097635.2	100	100	100	370	370
39138	7227	NP_648350.1-NP_001261647.1	100	100	100	374	374
39142	7227	NP_648353.3-NP_001137929.1	90.9	89.4	87.7	255	239
39145	7227	NP_729542.4-NP_001261648.1	93.8	79.9	78.5	1218	1493
39147	7227	NP_729546.1-NP_996034.1	92	92	100	1268	1166
39148	7227	NP_001287015.1-NP_648358.2	90.3	100	93.4	682	730
5740784	7227	NP_001287234.1-NP_001097709.1	100	100	100	67	67
39153	7227	NP_001261659.1-NP_001261660.1	37.9	14.4	15.2	1385	215
39156	7227	NP_001097564.1-NP_524013.1	100	66.1	66.1	310	205
39158	7227	NP_001261664.1-NP_524014.2	100	98.5	98.5	1181	1163
39159	7227	NP_648365.1-NP_001163403.1	100	100	100	358	358
39160	7227	NP_729567.2-NP_648366.2	100	98.5	98.5	887	877
5740793	7227	NP_001286380.1-NP_001097299.1	100	100	100	156	156
39164	7227	NP_729571.1-NP_001261668.1	100	100	100	1221	1221
39165	7227	NP_524016.4-NP_001246706.1	100	100	100	925	925
39166	7227	NP_648370.1-NP_001097567.1	100	100	100	117	117
39167	7227	NP_648371.1-NP_001097566.1	100	100	100	186	186
39168	7227	NP_729575.1-NP_729576.1	100	84.2	84.2	266	231
39169	7227	NP_001097569.1-NP_001097568.1	91	85.7	85.7	377	328
39172	7227	NP_648376.1-NP_001261671.1	100	100	100	213	213
39174	7227	NP_648377.1-NP_001261672.1	91.8	91.8	100	233	214
39175	7227	NP_729584.1-NP_648378.1	100	100	100	196	196
39180	7227	NP_729593.1-NP_001261676.1	88.7	88.7	100	408	362
5740813	7227	NP_001259940.1-NP_001097060.1	100	100	100	389	389
5740816	7227	NP_001261441.1-NP_001137886.1	100	40.3	40.3	469	189
39186	7227	NP_648387.2-NP_001287020.1	100	100	100	300	300
39193	7227	NP_729606.1-NP_648392.1	100	100	100	511	511
39197	7227	NP_788493.1-NP_001287021.1	100	100	100	166	166
39198	7227	NP_001246707.1-NP_001356980.1	64.7	60.4	79.3	962	614
39202	7227	NP_524020.2-NP_001137931.1	100	100	100	798	798
39203	7227	NP_001261682.1-NP_001137932.1	99.3	99.3	100	765	760
39204	7227	NP_648400.1-NP_729617.1	96.2	96.9	100	131	127
39206	7227	NP_729620.1-NP_729619.1	100	100	100	324	324
39207	7227	NP_648403.1-NP_729622.1	100	96.8	96.8	244	249
5740840	7227	NP_001097131.2-NP_609284.3	89	89.1	100	937	835
39210	7227	NP_648406.1-NP_001261683.1	100	100	100	407	407
39212	7227	NP_001261685.1-NP_001261684.1	96.8	97.8	99.1	937	924
39215	7227	NP_996040.1-NP_001261687.1	91.8	91.8	100	245	225
39217	7227	NP_001368945.1-NP_648412.2	98.2	94.9	95.9	1186	1135
39220	7227	NP_648415.1-NP_001287023.1	100	100	100	360	360
39222	7227	NP_729634.1-NP_648417.1	100	100	100	441	441
39226	7227	NP_729640.1-NP_648421.1	100	100	100	177	177
39228	7227	NP_001261690.1-NP_001261691.1	100	98.2	98.2	818	803
39231	7227	NP_001261694.1-NP_729649.2	94.3	84.3	85.8	572	482
39232	7227	NP_648425.1-NP_729651.1	100	99.4	99.4	465	462
39238	7227	NP_788494.1-NP_788495.1	100	65	65	565	385
39241	7227	NP_729661.1-NP_001261697.1	100	100	100	1207	1207
39242	7227	NP_001369045.1-NP_001163414.1	100	100	100	287	287
39243	7227	NP_648434.1-NP_001261698.1	100	100	100	113	113
5740876	7227	NP_001287073.1-NP_001097611.2	100	100	100	318	318
5740879	7227	NP_001097140.1-NP_001260331.1	69.7	37.6	38.6	420	223
39252	7227	NP_001261701.1-NP_729672.1	99.1	97.4	98.1	760	740
39255	7227	NP_648441.1-NP_001261704.1	100	100	100	667	667
39258	7227	NP_729679.2-NP_001287027.1	97.6	58.3	57.8	1076	646
39259	7227	NP_648445.1-NP_729681.1	94.6	94.6	100	594	562
39260	7227	NP_648446.1-NP_001261705.1	100	100	100	557	557
39261	7227	NP_648447.2-NP_001163415.1	88.4	43.6	43.2	447	241
39262	7227	NP_648448.1-NP_001014581.1	66	66	100	479	316
39265	7227	NP_729687.1-NP_648451.1	100	100	100	721	721
39268	7227	NP_001287030.1-NP_001189083.1	99.4	94.2	94.5	1302	1233
39269	7227	NP_648455.2-NP_001287031.1	99.9	99.9	100	704	703
39270	7227	NP_996043.2-NP_648456.2	100	100	100	280	280
39271	7227	NP_001261708.1-NP_001261707.1	98.1	98.1	100	569	558
39273	7227	NP_648459.1-NP_001287032.1	100	100	100	342	342
39274	7227	NP_648460.1-NP_001261709.1	100	100	100	428	428
39278	7227	NP_729701.1-NP_648464.1	94.6	100	94.6	336	355
39281	7227	NP_648467.1-NP_001261710.1	100	100	100	470	470
39284	7227	NP_648470.2-NP_001287034.1	100	77.9	77.9	299	233
39293	7227	NP_729715.2-NP_729714.1	75.1	71.3	76.1	728	566
39294	7227	NP_648475.1-NP_001137933.1	100	91.4	91.4	118	128
39301	7227	NP_001246722.1-NP_001036599.1	100	100	100	530	530
39302	7227	NP_729723.2-NP_729724.2	100	75.7	75.7	659	499
39304	7227	NP_729726.1-NP_648484.1	93.9	89.1	89.1	350	316
39309	7227	NP_729730.1-NP_648489.1	100	100	100	585	585
39310	7227	NP_648490.1-NP_001261720.1	100	100	100	240	240
39314	7227	NP_996057.3-NP_001137934.1	99.7	99.7	100	590	588
39316	7227	NP_648495.2-NP_001261721.1	100	96.5	96.5	255	259
39317	7227	NP_729735.1-NP_001261722.1	100	100	100	454	454
39318	7227	NP_001261723.1-NP_648497.2	99.8	97.4	97.4	585	576
39319	7227	NP_996061.1-NP_648498.1	100	100	100	351	351
39322	7227	NP_729738.1-NP_648501.1	100	100	100	303	303
39325	7227	NP_001368949.1-NP_001097587.1	100	88.8	88.8	427	379
39328	7227	NP_648506.1-NP_001261725.1	99.9	99.9	100	735	734
39329	7227	NP_729743.1-NP_001261724.1	100	19.3	19.3	1876	366
39332	7227	NP_524029.2-NP_001261726.1	100	100	100	784	784
39336	7227	NP_001287035.1-NP_729751.1	85.3	94.8	99.1	330	313
39337	7227	NP_648513.3-NP_001036602.1	100	100	100	317	317
39338	7227	NP_648514.1-NP_729753.1	100	24.9	24.9	217	57
39339	7227	NP_648515.1-NP_001261727.1	100	100	100	381	381
39340	7227	NP_524030.2-NP_001246724.1	99.8	99.8	100	491	490
39344	7227	NP_001163424.1-NP_001163425.2	93.8	100	94	544	579
39347	7227	NP_648522.1-NP_001261729.1	100	100	100	270	270
39349	7227	NP_524031.2-NP_001261730.1	100	85.8	85.8	697	599
39351	7227	NP_648525.1-NP_001287039.1	100	100	100	398	398
39359	7227	NP_001261731.1-NP_648532.1	98.8	97.3	97.3	263	256
39360	7227	NP_001287040.1-NP_648533.3	99.9	62	62	2113	1324
39362	7227	NP_001261733.1-NP_648535.2	100	98.7	98.7	1245	1229
39366	7227	NP_001369048.1-NP_001163429.1	75.8	85.3	83.7	341	357
39367	7227	NP_729777.1-NP_001261734.1	99.5	94.6	94.6	612	579
39368	7227	NP_729778.1-NP_001261738.1	88.8	81.9	88.5	1900	1568
39376	7227	NP_001303392.1-NP_648547.3	98.7	98.7	100	307	303
39377	7227	NP_524033.2-NP_001246730.1	100	95.7	95.7	352	340
39385	7227	NP_001401037.1-NP_001261745.1	97.5	97.9	100	485	475
39387	7227	NP_729787.2-NP_524034.2	96.6	99.9	99.9	1284	1284
39388	7227	NP_001261746.1-NP_648554.3	100	86.8	86.8	304	264
39390	7227	NP_648555.1-NP_001261747.1	100	75.5	75.5	335	253
39391	7227	NP_648556.3-NP_001261748.1	100	94.2	94.2	292	275
39392	7227	NP_788500.1-NP_001261749.1	100	100	100	544	544
39394	7227	NP_648557.1-NP_001261750.1	100	100	100	350	350
39396	7227	NP_729792.1-NP_524038.1	100	87.3	87.3	229	201
39399	7227	NP_001287043.1-NP_648561.2	79	69	71	693	755
39402	7227	NP_648564.1-NP_001261752.1	100	100	100	327	327
39403	7227	NP_001287045.1-NP_648565.1	92.9	79.9	80.1	458	366
39404	7227	NP_648566.1-NP_001261753.1	100	100	100	747	747
39406	7227	NP_729801.1-NP_001261754.1	99.8	99.8	100	640	639
39409	7227	NP_001261755.1-NP_648571.1	100	89.9	89.9	644	579
39410	7227	NP_001261758.1-NP_648572.1	97	97	100	1207	1171
39415	7227	NP_996067.1-NP_729803.1	93.1	59.5	59.2	583	363
39417	7227	NP_524040.2-NP_001261761.1	95.7	95.7	100	468	448
39418	7227	NP_524041.2-NP_001261762.1	84.1	77.2	82.3	640	550
39419	7227	NP_524042.2-NP_001014582.1	100	100	100	670	670
39420	7227	NP_001246734.1-NP_001287048.1	96.7	96.9	100	508	492
39421	7227	NP_001097593.2-NP_001097592.1	100	100	100	748	748
39422	7227	NP_648578.1-NP_001261763.1	98.6	98.6	100	487	480
39424	7227	NP_996068.1-NP_001287050.1	53.7	98.7	97.8	310	317
39425	7227	NP_648580.1-NP_001261766.1	100	100	100	212	212
39428	7227	NP_001261767.1-NP_648583.2	93.7	93.7	100	412	386
39429	7227	NP_001261768.1-NP_648584.1	99.8	99.8	100	1858	1854
39430	7227	NP_001261775.1-NP_001261772.1	97.6	97.7	100	657	642
39432	7227	NP_648587.1-NP_001261777.1	100	100	100	214	214
39438	7227	NP_001137941.2-NP_729816.4	74.8	87	78.1	527	635
39439	7227	NP_524045.2-NP_001163432.1	98.9	98.9	100	717	709
39441	7227	NP_001261778.1-NP_524047.2	100	94	94	682	641
39443	7227	NP_524048.2-NP_788502.1	99.9	99.9	100	1462	1461
39445	7227	NP_524049.1-NP_001261781.1	99.8	99.8	100	508	507
39446	7227	NP_729823.2-NP_001261782.1	97.1	97.3	100	658	640
39450	7227	NP_648597.2-NP_729827.1	100	96.7	96.7	1124	1087
39452	7227	NP_648599.1-NP_729831.1	100	31.1	31.1	872	271
39453	7227	NP_729833.1-NP_001287051.1	99.6	99.8	100	458	457
39454	7227	NP_648601.1-NP_001163433.1	97.7	100	97.7	835	855
39455	7227	NP_729834.1-NP_001261783.1	93.4	93.4	100	1294	1209
39457	7227	NP_001189088.1-NP_648604.2	99.1	100	99.1	2705	2730
39458	7227	NP_648605.1-NP_729842.1	100	87.4	87.4	539	471
39459	7227	NP_729844.1-NP_648606.2	100	54.4	54.4	804	437
39460	7227	NP_648607.3-NP_001261785.1	100	51.6	51.6	384	226
39461	7227	NP_648608.2-NP_001261788.1	99.9	99.9	100	668	667
39464	7227	NP_001261790.1-NP_648611.2	37.4	71.9	75	235	232
39466	7227	NP_001097596.1-NP_001287053.1	100	41.5	41.5	371	160
39472	7227	NP_648618.1-NP_001163435.1	100	100	100	265	265
39478	7227	NP_648623.1-NP_001261793.1	100	100	100	299	299
39479	7227	NP_729863.1-NP_001287054.1	98.6	100	100	345	345
39484	7227	NP_729871.1-NP_001287055.1	100	100	100	261	261
39485	7227	NP_524054.1-NP_001261794.1	100	100	100	284	284
39486	7227	NP_648628.1-NP_001261795.1	100	100	100	102	102
39491	7227	NP_001261796.1-NP_524055.2	100	98.1	98.1	751	737
39493	7227	NP_001303391.1-NP_524056.3	100	66.6	66.6	811	540
39499	7227	NP_524058.2-NP_729885.1	93.2	100	93.2	341	366
39501	7227	NP_729888.1-NP_648639.1	98.8	98.8	100	334	330
39502	7227	NP_001261799.1-NP_648640.1	100	90.3	90.3	403	391
39504	7227	NP_648641.2-NP_001287060.1	100	100	100	307	307
39505	7227	NP_648642.1-NP_729891.1	99.7	98.5	98.5	608	604
39509	7227	NP_648646.2-NP_001189089.1	100	100	100	315	315
39512	7227	NP_648649.1-NP_001261800.1	100	100	100	243	243
39513	7227	NP_001261801.1-NP_648650.1	95.9	47.7	46.8	1626	809
39516	7227	NP_729905.2-NP_001246743.1	98.8	98.8	100	1250	1235
39517	7227	NP_648654.1-NP_729909.1	64	64.9	64.2	447	327
39518	7227	NP_001261804.1-NP_729911.1	95	84.6	81.1	610	542
39522	7227	NP_648659.2-NP_001034005.2	100	87.8	87.8	1873	1646
39524	7227	NP_729920.1-NP_001261806.1	100	100	100	680	680
39527	7227	NP_001369051.1-NP_001189097.1	64.3	5.5	5.5	435	49
39529	7227	NP_524060.2-NP_001261809.1	100	100	100	3843	3842
39531	7227	NP_729931.1-NP_648666.1	100	100	100	78	78
39533	7227	NP_001261810.1-NP_001137947.1	87.5	69.1	76.6	1254	866
39537	7227	NP_729935.1-NP_729936.1	100	84.8	84.8	620	526
39539	7227	NP_524062.1-NP_001261815.1	97.8	97.9	100	583	571
39540	7227	NP_648672.1-NP_001287065.1	100	100	100	982	982
39542	7227	NP_524063.1-NP_729940.1	100	86.6	86.6	641	555
39543	7227	NP_648674.3-NP_788506.1	71	76.8	73.4	514	653
39550	7227	NP_729945.1-NP_001261818.1	100	100	100	610	610
39551	7227	NP_648681.1-NP_001261819.1	100	100	100	3146	3146
39554	7227	NP_729949.1-NP_001246745.1	100	100	100	119	119
39555	7227	NP_648685.1-NP_001246747.1	100	100	100	501	501
39557	7227	NP_001189104.1-NP_001189101.1	96.2	96.2	100	836	804
39559	7227	NP_648689.1-NP_001189105.1	100	100	100	290	290
39561	7227	NP_729954.2-NP_729955.2	98.4	98.4	100	1183	1164
39564	7227	NP_729956.1-NP_001014583.1	100	100	100	1052	1052
39565	7227	NP_648693.2-NP_001261825.1	100	100	100	648	648
39566	7227	NP_524065.1-NP_001261826.1	99.8	99.8	100	1029	1027
39567	7227	NP_001261827.1-NP_648694.1	100	95.3	95.3	407	388
39569	7227	NP_001261829.1-NP_001261828.1	100	97.3	97.3	587	571
39570	7227	NP_524066.1-NP_001261830.1	100	100	100	382	382
39571	7227	NP_001261833.1-NP_648696.2	99.9	99.9	100	834	833
39572	7227	NP_001246749.1-NP_001034006.1	60.9	80.2	86.2	530	528
39573	7227	NP_729966.1-NP_648697.1	100	100	100	164	164
39575	7227	NP_001261835.1-NP_648699.1	99.4	99.4	100	356	354
39579	7227	NP_001261837.1-NP_001097605.1	100	100	100	176	176
39581	7227	NP_524068.2-NP_001261838.1	99.9	95.3	95.3	1037	999
39582	7227	NP_001261840.1-NP_648703.4	95	95	100	318	302
39583	7227	NP_648705.2-NP_001137949.1	99.8	41.3	41.3	2637	1101
39586	7227	NP_648707.2-NP_001261841.1	100	100	100	374	374
39587	7227	NP_729978.1-NP_001246757.1	100	100	100	356	356
39588	7227	NP_648708.2-NP_729979.1	100	85.9	85.9	384	330
39592	7227	NP_996074.1-NP_648709.2	100	80.2	80.2	540	433
39593	7227	NP_729982.1-NP_648710.1	100	92.6	92.6	175	162
39594	7227	NP_729983.1-NP_001014584.1	100	44.1	44.1	1058	468
39596	7227	NP_524071.2-NP_996075.2	99.9	99.9	100	765	764
39601	7227	NP_648715.1-NP_001261845.1	100	25.1	25.1	1333	335
14462750	7227	NP_001285851.1-NP_001260398.1	100	100	100	79	79
39608	7227	NP_648720.3-NP_001261847.1	100	100	100	587	587
39611	7227	NP_001163445.1-NP_648723.1	98	91.1	91.3	553	507
39613	7227	NP_996084.1-NP_001261848.1	100	100	100	2103	2103
39616	7227	NP_996085.2-NP_001036606.1	100	34.7	34.7	1656	587
39617	7227	NP_001261850.1-NP_001261851.1	98.3	75.7	75.7	1118	851
39621	7227	NP_536775.2-NP_001246759.1	100	100	100	149	149
39624	7227	NP_001246760.1-NP_648731.1	95.5	95.5	100	445	425
39625	7227	NP_730006.1-NP_524074.1	100	100	100	499	499
39626	7227	NP_001303364.1-NP_001097608.1	100	100	100	572	572
39629	7227	NP_648733.2-NP_001261853.1	100	100	100	1071	1071
39630	7227	NP_648734.1-NP_652427.2	99.8	81.2	81.2	602	546
39636	7227	NP_648739.2-NP_001261858.1	100	100	100	92	92
39641	7227	NP_524078.2-NP_001246763.1	96	96	100	378	363
39644	7227	NP_730022.1-NP_648746.1	100	88.8	88.8	765	679
39645	7227	NP_730023.1-NP_648747.1	100	91.1	91.1	627	623
39647	7227	NP_001189108.1-NP_001261869.1	99.3	88.7	89.2	1065	960
39648	7227	NP_001287069.1-NP_648750.1	99.8	96	96	489	503
39649	7227	NP_648751.1-NP_730028.1	100	90.1	90.1	1023	922
39650	7227	NP_730030.1-NP_648752.1	100	100	100	1188	1188
39651	7227	NP_524079.1-NP_001287070.1	100	100	100	496	496
39652	7227	NP_648753.1-NP_001261871.1	100	100	100	385	385
39653	7227	NP_648754.2-NP_001261872.1	100	100	100	503	503
44839	7227	NP_001259545.1-NP_727770.2	90.7	93.1	97.2	2501	2394
39662	7227	NP_001036607.1-NP_001036608.1	95.9	56.3	56.4	1063	607
39663	7227	NP_524081.1-NP_001246765.1	100	100	100	1514	1514
39665	7227	NP_648764.1-NP_001261874.1	100	100	100	318	318
39672	7227	NP_648770.1-NP_001261876.1	100	100	100	174	174
39675	7227	NP_001261879.1-NP_730047.1	98.4	92.7	94.2	261	242
39677	7227	NP_524086.1-NP_001189110.1	97.6	100	100	83	83
39679	7227	NP_730051.1-NP_648773.1	82.3	85.5	88.2	262	248
39682	7227	NP_996096.1-NP_524087.3	100	100	100	516	516
39683	7227	NP_648775.1-NP_730054.1	99.9	99.3	99.3	1214	1217
39685	7227	NP_001246770.1-NP_001261883.1	99.7	97	97	297	288
39686	7227	NP_648778.1-NP_001261884.1	100	100	100	2139	2139
39690	7227	NP_648782.2-NP_996097.1	90.1	90.1	100	334	301
39691	7227	NP_730058.2-NP_001261885.1	99.4	99.4	100	319	317
39693	7227	NP_001137956.1-NP_001261887.1	63.9	43.3	49.5	906	454
39695	7227	NP_648787.2-NP_001261888.1	100	36.5	36.5	570	208
39696	7227	NP_788509.1-NP_648791.2	68	79.4	76	423	378
39701	7227	NP_524089.2-NP_001189113.1	100	100	100	95	95
39710	7227	NP_648795.2-NP_001261889.1	100	100	100	102	102
39717	7227	NP_524095.1-NP_001261891.1	100	100	100	370	370
39720	7227	NP_648804.1-NP_730072.1	90.9	85.3	87.5	194	192
39722	7227	NP_001246776.1-NP_001014585.1	99.8	71.2	71.3	792	564
39725	7227	NP_648807.1-NP_001246777.1	100	100	100	77	77
39726	7227	NP_648808.1-NP_001246778.1	100	100	100	77	77
39727	7227	NP_730077.1-NP_001246780.1	96.6	34.2	34.2	524	179
39730	7227	NP_001261898.1-NP_001034023.2	75.4	75.4	100	978	737
39732	7227	NP_648814.3-NP_001261901.1	98.1	98.1	100	861	845
39733	7227	NP_730083.2-NP_524097.2	100	85.8	85.8	583	500
39734	7227	NP_648815.1-NP_001137957.1	96.8	13.5	13.5	230	32
39735	7227	NP_648816.1-NP_001261904.1	100	100	100	315	315
39736	7227	NP_648817.1-NP_001261905.1	100	100	100	312	312
39740	7227	NP_648821.1-NP_001261908.1	100	100	100	284	284
39741	7227	NP_648822.1-NP_001189114.1	100	100	100	284	284
39742	7227	NP_648823.1-NP_001261909.1	100	100	100	288	288
39744	7227	NP_001261907.1-NP_001261906.1	99.2	98.3	98.6	1642	1658
39747	7227	NP_001261910.1-NP_001261911.1	100	97.3	97.3	655	637
39748	7227	NP_001261912.1-NP_648825.1	93.5	93.5	100	352	329
39750	7227	NP_648826.2-NP_001261913.1	100	90	90	1226	1115
39752	7227	NP_648828.3-NP_001163452.2	100	81.2	81.2	453	368
39753	7227	NP_730098.1-NP_001261916.1	100	100	100	438	438
39757	7227	NP_648832.1-NP_001261920.1	100	100	100	365	365
39758	7227	NP_648833.1-NP_001261921.1	100	100	100	698	698
39759	7227	NP_730105.3-NP_648834.1	100	92	92	893	822
5740668	7227	NP_001368952.1-NP_001369035.1	96.2	87.7	86.9	1519	1358
39764	7227	NP_788510.1-NP_648839.1	100	71.2	71.2	884	635
39765	7227	NP_001137958.1-NP_788511.1	78.2	78.2	100	1088	851
39766	7227	NP_648840.1-NP_001261929.1	98	98	100	1191	1167
39770	7227	NP_996103.1-NP_001246789.1	100	95.2	95.2	1162	1106
39772	7227	NP_996104.2-NP_001246790.1	100	100	100	493	493
39774	7227	NP_001261930.1-NP_648846.2	99.6	99.6	100	699	696
39777	7227	NP_648849.3-NP_001261931.1	100	100	100	133	133
39779	7227	NP_648851.1-NP_001261932.1	100	100	100	309	309
39783	7227	NP_648855.2-NP_001261934.1	100	100	100	574	574
39789	7227	NP_648861.1-NP_001261935.1	100	100	100	206	206
39804	7227	NP_648875.1-NP_001261936.1	100	100	100	185	185
39808	7227	NP_001036609.1-NP_648878.1	75.2	75.2	100	1185	891
170882	7227	NP_995902.1-NP_725925.3	95.9	95.9	100	245	235
39812	7227	NP_524105.2-NP_001137960.1	99.6	93.5	93.9	278	260
39813	7227	NP_648881.1-NP_001246792.1	100	100	100	192	192
39818	7227	NP_648886.1-NP_001261940.1	100	100	100	819	819
39819	7227	NP_730158.1-NP_001261942.1	100	100	100	380	380
39820	7227	NP_001246793.1-NP_730162.1	100	36	36	397	143
39821	7227	NP_730163.1-NP_001261943.1	100	100	100	1117	1117
39824	7227	NP_648891.1-NP_001287081.1	100	100	100	352	352
39825	7227	NP_730167.2-NP_001261944.1	100	9.2	9.2	833	77
39826	7227	NP_524106.3-NP_001261945.1	98.9	64.8	65.3	418	271
39827	7227	NP_001261947.1-NP_001261951.1	96	90.8	92	467	456
39835	7227	NP_001097622.2-NP_730173.3	99.8	65.1	65.1	1854	1240
39841	7227	NP_730177.1-NP_001287082.1	100	100	100	467	467
39842	7227	NP_001261952.1-NP_001246795.1	100	77.1	77.1	188	145
39843	7227	NP_730179.2-NP_001261953.1	98.1	98.1	100	841	825
39844	7227	NP_524112.1-NP_001261954.1	100	100	100	226	226
39846	7227	NP_648905.1-NP_001261955.1	100	100	100	440	440
39849	7227	NP_524114.1-NP_001014588.1	93.3	7.6	7.6	197	36
39858	7227	NP_524117.1-NP_001261958.1	100	100	100	339	339
39860	7227	NP_730187.2-NP_648909.1	100	100	100	316	316
39862	7227	NP_648910.1-NP_730189.1	100	92	92	174	169
39864	7227	NP_730192.2-NP_001246799.1	42.8	42.9	100	657	282
39865	7227	NP_788516.1-NP_001287086.1	100	65.4	65.4	382	250
39866	7227	NP_001163455.2-NP_001246800.1	92.8	86.5	92.5	2360	2047
39868	7227	NP_648915.2-NP_001287087.1	100	100	100	118	118
39869	7227	NP_001261970.1-NP_648916.1	67.2	86.5	91.8	191	182
39873	7227	NP_730196.1-NP_001189121.1	100	100	100	846	846
39874	7227	NP_648919.1-NP_001261971.1	100	100	100	608	608
39875	7227	NP_730197.1-NP_001261972.1	100	100	100	143	143
39876	7227	NP_001356982.1-NP_648921.2	100	99.1	99.1	530	525
39878	7227	NP_001261973.1-NP_001246803.1	99.9	55	55.1	2115	1164
39879	7227	NP_648923.1-NP_001246805.1	100	100	100	332	332
39880	7227	NP_001246806.1-NP_648924.2	100	97.5	97.5	241	235
39882	7227	NP_648925.1-NP_001246807.1	100	100	100	78	78
39884	7227	NP_730206.1-NP_001287089.1	100	100	100	314	314
39886	7227	NP_648928.1-NP_001261975.1	100	45.8	45.8	288	132
39889	7227	NP_996110.1-NP_996113.2	22.8	8.5	8.3	559	2147
39894	7227	NP_648935.1-NP_001287090.1	100	100	100	411	411
39895	7227	NP_001246809.1-NP_648936.1	21.5	60.3	54.5	404	607
39897	7227	NP_001097627.1-NP_001303381.1	100	83.2	83.2	597	497
39899	7227	NP_730226.3-NP_788518.1	88.6	91.2	99.1	1105	1017
39900	7227	NP_001189123.1-NP_648942.1	91.3	50.2	49.9	2029	1051
39902	7227	NP_001261977.1-NP_001261978.1	99.9	93.7	93.7	1469	1385
39903	7227	NP_730233.1-NP_648944.1	100	100	100	532	532
39915	7227	NP_648955.1-NP_001163458.1	100	56.6	56.6	145	82
39916	7227	NP_524122.2-NP_001287091.1	100	100	100	155	155
39917	7227	NP_730244.1-NP_648956.1	100	78.1	78.1	343	268
39919	7227	NP_001261979.1-NP_001097631.1	67.3	57.3	58.5	371	499
39922	7227	NP_730248.2-NP_730250.1	100	84.4	84.4	826	697
39924	7227	NP_648963.1-NP_001261980.1	100	100	100	218	218
39930	7227	NP_648968.2-NP_001261981.1	98.9	98.9	100	542	536
39932	7227	NP_001261982.1-NP_648970.2	97	100	97	714	736
39934	7227	NP_648972.2-NP_001261983.1	99.9	99.9	100	1324	1323
39936	7227	NP_730261.1-NP_001246814.1	100	100	100	1820	1820
39939	7227	NP_730263.1-NP_001287093.1	96.4	81.4	81	976	809
39943	7227	NP_524126.1-NP_001137962.1	100	100	100	373	373
39947	7227	NP_648982.1-NP_001261984.1	100	100	100	1322	1322
39949	7227	NP_648984.2-NP_001261986.1	100	100	100	509	509
39950	7227	NP_648985.1-NP_001189124.1	100	100	100	89	89
39952	7227	NP_648987.1-NP_001261988.1	100	100	100	233	233
39953	7227	NP_730277.1-NP_001163459.1	100	100	100	206	206
39954	7227	NP_648989.1-NP_001163460.1	100	100	100	819	819
39956	7227	NP_648991.1-NP_001261989.1	100	100	100	420	420
39958	7227	NP_648993.1-NP_996116.1	81.3	76.3	92.4	1007	793
39960	7227	NP_648995.3-NP_001287099.1	100	100	100	270	270
39961	7227	NP_524127.2-NP_001261993.1	100	80.6	80.6	1097	884
39962	7227	NP_730286.3-NP_001014590.1	70.5	83.2	84.5	868	883
39964	7227	NP_648997.1-NP_001261994.1	100	100	100	226	226
39965	7227	NP_001261995.1-NP_648998.2	99.1	99.2	100	957	949
39966	7227	NP_648999.2-NP_001287100.1	100	100	100	412	412
39970	7227	NP_001261997.1-NP_001287101.1	100	89.7	89.7	889	797
5740664	7227	NP_001263166.1-NP_001263167.1	93.9	93.9	100	82	77
39973	7227	NP_649004.1-NP_001261998.1	100	100	100	486	486
39976	7227	NP_996119.1-NP_524130.1	100	100	100	553	553
39981	7227	NP_649011.1-NP_001261999.1	100	100	100	422	422
39985	7227	NP_649014.1-NP_001303369.1	100	100	100	315	315
39987	7227	NP_649016.1-NP_001287103.1	100	100	100	337	337
39988	7227	NP_649017.1-NP_001262000.1	100	100	100	504	504
39989	7227	NP_649018.2-NP_001262001.1	100	100	100	665	665
39990	7227	NP_649019.2-NP_730312.1	100	98.6	98.6	630	621
39991	7227	NP_649020.1-NP_001163462.1	100	100	100	585	585
39995	7227	NP_730317.1-NP_524132.1	100	100	100	236	236
39999	7227	NP_730321.1-NP_524133.2	73.7	86.3	83.9	1412	1355
40000	7227	NP_649027.1-NP_001262005.1	100	100	100	316	316
40004	7227	NP_730329.1-NP_649029.1	100	100	100	357	357
40005	7227	NP_649030.1-NP_001262008.1	100	100	100	510	510
40007	7227	NP_649032.1-NP_001262009.1	100	100	100	193	193
40009	7227	NP_524136.2-NP_001262010.1	100	100	100	410	410
40013	7227	NP_001262013.1-NP_001262012.1	99.3	99.3	100	575	571
40019	7227	NP_001303398.1-NP_001027135.2	100	92.6	92.6	593	549
40023	7227	NP_730342.2-NP_001034031.2	100	100	100	473	473
40029	7227	NP_001287105.1-NP_001034030.1	100	100	100	169	169
40030	7227	NP_001401041.1-NP_001287106.1	100	70.6	70.6	703	496
40032	7227	NP_649049.1-NP_001262017.1	85.7	85.7	100	741	635
40033	7227	NP_524141.1-NP_730351.1	100	88.9	88.9	461	410
40036	7227	NP_649051.3-NP_001287108.1	100	100	100	203	203
40037	7227	NP_649052.1-NP_001287109.1	100	100	100	524	524
40038	7227	NP_001369058.1-NP_649053.2	100	85.9	85.9	291	250
40039	7227	NP_649054.1-NP_001262020.1	100	48.7	48.7	302	173
40045	7227	NP_524143.2-NP_001303366.1	77.7	74.5	70.1	1027	853
40046	7227	NP_649060.1-NP_001262022.1	100	100	100	2133	2133
40047	7227	NP_730362.1-NP_649061.1	100	100	100	221	221
40049	7227	NP_730363.2-NP_001163465.1	100	96.9	96.9	590	572
40052	7227	NP_649064.1-NP_001262023.1	100	100	100	288	288
40053	7227	NP_649065.1-NP_001246827.1	100	100	100	114	114
40054	7227	NP_649066.1-NP_001097639.2	100	93	93	456	456
40056	7227	NP_730369.1-NP_001262024.1	97.3	91.1	89.3	704	666
40060	7227	NP_649070.1-NP_001262025.1	100	100	100	149	149
40064	7227	NP_649073.1-NP_001303371.1	100	100	100	931	931
40066	7227	NP_649075.1-NP_001246828.1	100	100	100	289	289
40068	7227	NP_649077.1-NP_001262026.1	99	30.4	30.4	322	98
40069	7227	NP_649078.1-NP_001262027.1	100	100	100	423	423
40073	7227	NP_788525.1-NP_649082.2	97.5	91.1	91.7	711	653
40078	7227	NP_524153.1-NP_001246831.1	99.7	99.7	100	388	387
40079	7227	NP_649085.1-NP_001287111.1	100	100	100	636	636
40081	7227	NP_001262031.1-NP_730385.1	100	48.5	48.5	497	241
40083	7227	NP_001262033.1-NP_524154.2	97.1	97.1	100	484	470
40087	7227	NP_649092.1-NP_001262034.1	100	100	100	245	245
40088	7227	NP_001262035.1-NP_001137970.2	100	89.2	89.2	530	473
40090	7227	NP_001401042.1-NP_001097643.1	100	84	84	826	694
40091	7227	NP_649095.2-NP_001262039.1	100	100	100	201	201
40092	7227	NP_524156.1-NP_001262040.1	100	100	100	481	481
40093	7227	NP_788527.1-NP_524157.2	100	100	100	497	497
40094	7227	NP_730391.1-NP_649096.1	100	100	100	117	117
40095	7227	NP_649097.1-NP_001246833.1	100	100	100	161	161
40096	7227	NP_649098.2-NP_001137973.1	100	100	100	213	213
40102	7227	NP_649104.1-NP_001262043.1	100	100	100	681	681
40104	7227	NP_730402.1-NP_788536.1	46.1	92.4	75.9	403	514
40105	7227	NP_788538.2-NP_730403.2	100	98.6	98.6	1278	1260
40114	7227	NP_649114.2-NP_001262046.1	100	100	100	131	131
40117	7227	NP_001262048.1-NP_001287119.1	97.5	39.4	39.4	404	164
40118	7227	NP_649118.1-NP_001262050.1	100	100	100	410	410
40122	7227	NP_001262051.1-NP_001097644.1	100	100	100	424	424
40123	7227	NP_001262052.1-NP_001097645.1	99.8	99.8	100	1231	1228
40124	7227	NP_730426.1-NP_649124.1	100	100	100	1339	1339
40126	7227	NP_730429.2-NP_649125.1	100	100	100	397	397
40129	7227	NP_001097646.1-NP_001262055.1	91.1	91.1	100	571	520
40130	7227	NP_649128.1-NP_001287120.1	100	100	100	125	125
40133	7227	NP_524160.2-NP_001246834.1	100	100	100	2226	2226
40134	7227	NP_524161.2-NP_001262056.1	99.8	99.8	100	606	605
40135	7227	NP_730432.1-NP_730433.1	96.7	97.3	100	182	177
40136	7227	NP_524162.1-NP_001163468.1	100	100	100	153	153
40138	7227	NP_730435.2-NP_649133.1	98.2	98.2	100	1024	1006
40140	7227	NP_649135.2-NP_001262058.1	100	100	100	1319	1319
40141	7227	NP_524163.1-NP_001189131.1	100	100	100	218	218
40143	7227	NP_788541.1-NP_001189132.1	98.4	96.3	96.7	977	950
40144	7227	NP_649138.2-NP_001137980.2	61.4	78	86.6	376	365
40146	7227	NP_001137981.1-NP_001262059.1	96.5	96.5	100	822	793
40147	7227	NP_649141.1-NP_001262061.1	99.6	99.7	100	690	688
40149	7227	NP_001163469.1-NP_730442.2	91.4	94.6	100	555	525
40150	7227	NP_730444.1-NP_001262062.1	100	100	100	541	541
40153	7227	NP_524165.2-NP_001007096.1	100	100	100	1525	1525
40155	7227	NP_730450.1-NP_001262064.1	100	100	100	1113	1113
40157	7227	NP_001097647.3-NP_001137982.1	78.2	18.4	19.3	646	121
40158	7227	NP_649149.1-NP_001262065.1	100	100	100	301	301
40159	7227	NP_730454.2-NP_001287121.1	100	87.5	87.5	136	119
40163	7227	NP_996123.3-NP_001262067.2	100	69.3	69.3	358	251
40164	7227	NP_524169.1-NP_001262070.1	99.4	92	92.5	576	536
40165	7227	NP_001262071.1-NP_524170.2	99.1	99.1	100	463	459
40167	7227	NP_730460.1-NP_001036617.1	97.8	95.6	96	657	630
40168	7227	NP_524172.1-NP_001246836.1	100	80.2	80.2	207	172
40169	7227	NP_001262074.2-NP_001262076.2	98.8	98.8	100	1779	1757
40170	7227	NP_001014591.1-NP_001262078.1	99.9	99.3	99.4	1983	1973
40171	7227	NP_649155.3-NP_001163477.1	100	100	100	1059	1059
40172	7227	NP_649156.1-NP_730463.1	100	88.3	88.3	598	528
40176	7227	NP_649159.1-NP_001262079.1	100	100	100	125	125
40179	7227	NP_649162.1-NP_001262080.1	100	100	100	201	201
40180	7227	NP_001246838.1-NP_524173.2	99.6	99.6	100	1312	1307
40181	7227	NP_649163.1-NP_001262083.1	100	75	75	168	126
40185	7227	NP_524174.1-NP_001262084.1	100	100	100	182	182
40187	7227	NP_649167.1-NP_788542.1	100	41.9	41.9	186	78
40188	7227	NP_730476.1-NP_001163479.1	100	100	100	486	486
40189	7227	NP_649169.3-NP_001262085.1	100	100	100	171	171
40190	7227	NP_730478.2-NP_649170.1	100	100	100	422	422
40191	7227	NP_001027138.2-NP_001287126.1	99.8	99.8	100	4699	4689
40193	7227	NP_649173.1-NP_001189136.1	100	100	100	180	180
40195	7227	NP_524176.1-NP_001262086.1	100	100	100	600	600
40199	7227	NP_649177.1-NP_001262087.1	85.7	85.7	100	126	108
40200	7227	NP_649178.1-NP_001262088.1	100	100	100	424	424
40201	7227	NP_524177.1-NP_001262089.1	99.8	99.8	100	1847	1844
40205	7227	NP_649182.4-NP_001262091.1	79.7	51.1	58.7	1661	848
40207	7227	NP_730487.1-NP_649184.1	100	100	100	162	162
40211	7227	NP_649188.1-NP_001262093.1	100	100	100	419	419
40212	7227	NP_649189.2-NP_001262094.1	100	100	100	364	364
40213	7227	NP_649190.1-NP_001262095.1	100	100	100	359	359
40214	7227	NP_730495.1-NP_001262096.1	99.4	96.7	96.7	363	351
40215	7227	NP_649192.2-NP_001262098.1	100	100	100	334	334
40217	7227	NP_001262100.1-NP_649194.1	97.8	100	97.8	870	890
40220	7227	NP_730500.1-NP_001246843.1	70.5	48.2	60.2	1465	772
40221	7227	NP_524178.2-NP_001163480.1	100	100	100	219	219
40222	7227	NP_730502.1-NP_649197.1	100	100	100	203	203
40224	7227	NP_788545.3-NP_788546.1	99.7	88.3	88.3	746	661
40231	7227	NP_730510.2-NP_001189139.2	99.1	85.5	85.5	248	213
40232	7227	NP_524179.2-NP_001014592.1	100	100	100	576	576
40234	7227	NP_730512.2-NP_001287128.1	100	100	100	450	450
40236	7227	NP_649207.1-NP_001262103.1	100	100	100	416	416
40240	7227	NP_001262105.1-NP_001262104.1	99.8	92.6	92.6	447	437
40241	7227	NP_649211.1-NP_001262106.1	100	67.8	67.8	510	346
40243	7227	NP_649213.2-NP_001246844.1	95.2	100	95.2	376	395
40245	7227	NP_649214.1-NP_001246845.1	91.7	91.8	100	900	826
40247	7227	NP_649215.2-NP_001356984.1	100	100	100	352	352
40249	7227	NP_001262107.1-NP_001262108.1	99.1	94.3	95.1	783	738
40252	7227	NP_001034034.1-NP_001034035.2	99.3	99.3	100	410	407
40257	7227	NP_730532.1-NP_649222.1	100	100	100	373	373
40258	7227	NP_649223.1-NP_001262109.1	100	100	100	509	509
40260	7227	NP_524184.1-NP_001137988.1	93.9	93.9	100	541	508
40262	7227	NP_649224.1-NP_001287129.1	99.1	46.2	46.2	493	245
40263	7227	NP_730536.1-NP_649225.1	100	77.4	77.4	380	294
40264	7227	NP_649226.1-NP_001163482.1	100	100	100	251	251
40265	7227	NP_649227.2-NP_001262112.1	100	100	100	382	382
40266	7227	NP_649228.1-NP_001262113.1	100	100	100	1535	1535
40270	7227	NP_788550.1-NP_788551.1	98.8	90.7	90.7	354	352
40271	7227	NP_730541.1-NP_649233.2	100	100	100	513	513
40272	7227	NP_649234.1-NP_001262116.1	100	100	100	416	416
40273	7227	NP_730547.1-NP_001097649.1	100	23.2	23.2	759	530
40278	7227	NP_649239.1-NP_730551.1	99.5	93.5	93.5	201	193
40281	7227	NP_649242.1-NP_001262118.1	99.8	99.8	100	498	497
40284	7227	NP_649245.1-NP_001262119.1	100	70.3	70.3	192	135
40285	7227	NP_788552.1-NP_001303368.1	100	100	100	647	647
40287	7227	NP_001287130.1-NP_524187.1	100	98.8	98.8	434	429
40288	7227	NP_001246849.1-NP_001097651.1	100	42.5	42.5	273	116
40290	7227	NP_649249.2-NP_001287131.2	100	100	100	316	316
40291	7227	NP_649250.2-NP_001262121.1	100	100	100	284	284
40292	7227	NP_730563.1-NP_001246851.1	100	81.7	81.7	952	778
40297	7227	NP_730566.1-NP_649256.1	100	100	100	392	392
40299	7227	NP_730568.1-NP_649258.1	87.4	87.6	100	348	305
40300	7227	NP_001262123.1-NP_649259.1	100	99.5	99.5	1960	1959
40301	7227	NP_649260.1-NP_001262124.1	100	100	100	537	537
40302	7227	NP_649261.1-NP_001262128.1	99.7	99.7	100	926	923
40303	7227	NP_649262.1-NP_001189143.1	100	100	100	759	759
40305	7227	NP_001189150.1-NP_001014593.1	86.8	76.9	79.9	464	376
40307	7227	NP_649264.1-NP_001287133.1	100	100	100	226	226
40309	7227	NP_649265.1-NP_001163484.1	99.6	62	62	445	326
40310	7227	NP_649266.1-NP_001262131.1	99.2	99.2	100	1307	1297
40316	7227	NP_649271.1-NP_001287135.1	100	100	100	1058	1058
40318	7227	NP_001137989.2-NP_649273.1	95.5	95.5	100	289	276
40319	7227	NP_001137992.1-NP_001137990.1	95.2	16.6	16.5	1104	221
40321	7227	NP_649276.2-NP_001287137.1	100	16.4	16.4	195	32
40323	7227	NP_649277.1-NP_001287138.1	100	100	100	448	448
40325	7227	NP_524192.2-NP_001163486.2	99.8	97.9	97.9	486	485
40327	7227	NP_730594.1-NP_996129.1	92.8	94.8	92.7	1325	1313
40330	7227	NP_524193.2-NP_001262135.1	100	100	100	1049	1049
40331	7227	NP_649283.1-NP_001246855.1	100	100	100	411	411
40332	7227	NP_649284.1-NP_001246856.1	100	100	100	646	646
40333	7227	NP_001262138.1-NP_001262139.1	99.9	99.4	99.5	1727	1717
40335	7227	NP_649286.2-NP_001246858.1	100	100	100	610	610
40336	7227	NP_730601.1-NP_730600.1	100	100	100	482	482
40339	7227	NP_649289.2-NP_730606.1	100	80.9	80.9	446	361
40340	7227	NP_788553.1-NP_788554.1	100	76.3	76.3	161	153
40342	7227	NP_001246859.1-NP_788560.3	60.6	60.7	100	733	445
40345	7227	NP_524195.2-NP_730609.3	99.7	45.5	45.5	862	392
40346	7227	NP_730610.3-NP_649294.1	100	100	100	278	278
40348	7227	NP_730611.1-NP_524196.2	100	78.2	78.2	670	524
40350	7227	NP_730613.2-NP_001262142.1	100	90.9	90.9	363	330
40351	7227	NP_649297.1-NP_001262143.1	100	100	100	996	996
40353	7227	NP_649299.2-NP_001262144.1	100	100	100	140	140
40354	7227	NP_524198.1-NP_001287140.1	100	100	100	122	122
40356	7227	NP_649301.1-NP_001262147.1	97.2	97.2	100	358	348
40357	7227	NP_649302.1-NP_001262150.1	94.5	94.5	100	330	312
40359	7227	NP_001262151.1-NP_001287142.1	56.9	77.8	75.4	410	388
40361	7227	NP_001262153.1-NP_649305.1	97.3	100	97.3	1256	1291
40363	7227	NP_649307.1-NP_001246865.1	100	100	100	367	367
40365	7227	NP_001262154.1-NP_649309.2	100	85.9	85.9	263	226
40368	7227	NP_001262155.1-NP_001262156.1	99	99	100	808	800
40369	7227	NP_730629.1-NP_649313.1	100	100	100	556	556
40370	7227	NP_001262157.1-NP_524200.1	100	67.8	67.8	454	308
40371	7227	NP_649314.2-NP_001262158.1	100	62	62	711	443
40372	7227	NP_001262159.1-NP_649315.1	98.7	98.7	100	530	523
40373	7227	NP_995814.1-NP_995816.1	98.4	92.7	93.2	323	339
40375	7227	NP_001262160.1-NP_649316.1	100	79.3	79.3	308	382
40377	7227	NP_649318.1-NP_001262161.1	94.4	94.4	100	160	151
40378	7227	NP_996137.1-NP_524203.2	99.5	99.7	100	601	599
40382	7227	NP_001262163.1-NP_788563.1	99.6	99.6	100	1107	1103
40383	7227	NP_001262166.1-NP_001262165.1	80.7	80.7	100	368	297
40385	7227	NP_730643.1-NP_001262167.1	100	100	100	1157	1157
40386	7227	NP_730650.1-NP_001163489.1	100	100	100	630	630
40388	7227	NP_524204.1-NP_001262168.1	100	100	100	396	396
40389	7227	NP_649327.2-NP_001262170.1	100	100	100	89	89
40390	7227	NP_649328.1-NP_001262169.1	100	100	100	68	68
40391	7227	NP_001262171.2-NP_001262173.2	99.1	91.1	91.9	2462	2243
40393	7227	NP_996140.1-NP_001262175.1	100	62.9	62.9	477	301
40396	7227	NP_730662.2-NP_730661.2	97.2	93.8	93.8	227	214
40398	7227	NP_001262178.1-NP_001262177.1	97.6	96	97.2	471	459
40400	7227	NP_730667.3-NP_001163490.1	100	100	100	404	404
40401	7227	NP_649339.2-NP_001262181.1	100	100	100	467	467
40402	7227	NP_649340.1-NP_001262182.1	100	100	100	475	475
40403	7227	NP_649341.1-NP_001262183.1	89.5	77.4	82	1475	1141
40411	7227	NP_730678.1-NP_001262186.1	100	100	100	830	830
40412	7227	NP_996144.1-NP_001262188.1	87.2	87.2	100	658	574
40414	7227	NP_730680.1-NP_001262189.1	100	62.5	62.5	522	326
40421	7227	NP_649358.1-NP_001262190.1	100	100	100	166	166
40424	7227	NP_524205.2-NP_730686.3	99.5	99.5	100	627	624
40428	7227	NP_730689.1-NP_001262193.1	99.7	93.3	93.3	373	355
40431	7227	NP_649365.1-NP_001189155.1	100	77.6	77.6	638	555
40433	7227	NP_001262195.1-NP_001189158.2	92.3	87.2	90.2	773	685
40434	7227	NP_730698.1-NP_001189159.1	100	100	100	574	574
40436	7227	NP_001246875.1-NP_524208.1	78.5	57.9	59.2	573	386
40439	7227	NP_649372.1-NP_001262199.1	100	100	100	1536	1536
40442	7227	NP_524209.3-NP_001137997.2	99.9	99.9	100	1393	1392
40443	7227	NP_649375.1-NP_001246877.1	100	100	100	776	776
40444	7227	NP_524210.1-NP_001262200.1	100	100	100	376	376
40447	7227	NP_649377.1-NP_001262201.1	100	100	100	194	194
40451	7227	NP_524211.1-NP_001262202.1	100	100	100	317	317
40453	7227	NP_730711.3-NP_001262204.1	100	100	100	760	760
40456	7227	NP_649385.1-NP_001262205.1	100	100	100	1429	1429
40459	7227	NP_730713.1-NP_524213.1	91.3	88.8	96.9	249	223
40461	7227	NP_001246881.1-NP_001262210.1	69	54.1	67.5	1018	749
40464	7227	NP_001262211.1-NP_524215.2	82.8	81.5	98.1	3349	2731
40469	7227	NP_649392.1-NP_001287145.1	100	100	100	341	341
40474	7227	NP_649397.1-NP_001262212.1	98.4	98.4	100	189	186
40476	7227	NP_001356912.1-NP_001356911.1	100	100	100	156	156
40479	7227	NP_001014600.1-NP_001262213.1	99.3	99.6	100	271	270
40481	7227	NP_001137998.1-NP_649403.1	93	93	100	213	198
40482	7227	NP_649404.1-NP_001262214.1	100	100	100	120	120
40486	7227	NP_649408.1-NP_001262215.1	98.6	98.6	100	346	341
40487	7227	NP_001097664.2-NP_001262216.1	92.8	92.8	100	553	513
40489	7227	NP_788566.1-NP_001303390.1	99.4	99.4	100	462	459
40490	7227	NP_649411.1-NP_001262219.1	100	16.4	16.4	372	62
40492	7227	NP_730741.2-NP_649413.3	97.4	95.8	95.8	518	508
40495	7227	NP_001262220.1-NP_730742.1	88	87	93.5	1062	1034
40504	7227	NP_788568.1-NP_001137999.1	100	100	100	58	58
40505	7227	NP_649424.1-NP_001303388.1	100	100	100	166	166
40506	7227	NP_730760.1-NP_001097667.1	100	100	100	182	182
40507	7227	NP_730761.1-NP_649425.1	100	81.5	81.5	439	358
40508	7227	NP_730763.2-NP_001262226.1	100	100	100	926	926
40509	7227	NP_649427.1-NP_001262227.1	100	100	100	438	438
40510	7227	NP_730765.1-NP_649428.1	100	100	100	604	604
40511	7227	NP_649429.1-NP_001262228.1	100	100	100	229	229
40513	7227	NP_649431.1-NP_001262229.1	100	100	100	429	429
40514	7227	NP_730768.1-NP_730769.2	100	85.1	85.1	437	372
40515	7227	NP_001246890.1-NP_001246893.1	83.3	47.2	44.1	2192	1209
40517	7227	NP_524219.1-NP_001287154.1	99.7	39.1	39.1	917	372
39521	7227	NP_729916.1-NP_648658.1	100	67.9	67.9	535	382
40521	7227	NP_001303394.1-NP_001262234.1	89.8	92.6	100	539	499
40522	7227	NP_730781.1-NP_649435.2	100	100	100	665	665
40524	7227	NP_649436.2-NP_001262242.1	99.8	99.8	100	908	906
40526	7227	NP_649437.2-NP_001036655.1	100	100	100	389	389
40527	7227	NP_730785.1-NP_001262243.1	99	99	100	1165	1153
40532	7227	NP_730791.1-NP_649441.1	100	39	39	392	200
40535	7227	NP_649444.1-NP_001262245.1	100	100	100	278	278
40536	7227	NP_649445.3-NP_001262246.1	100	76.8	76.8	293	225
40538	7227	NP_730797.2-NP_649447.5	100	100	100	394	394
40541	7227	NP_001303421.1-NP_001138002.1	97	99	99.2	400	399
40542	7227	NP_649451.1-NP_001303457.1	100	100	100	223	223
40543	7227	NP_649452.3-NP_001303458.1	100	100	100	763	763
40544	7227	NP_001262249.1-NP_001262250.1	100	90.4	90.4	648	586
40545	7227	NP_730812.3-NP_649454.3	100	67	67	736	501
40546	7227	NP_649455.1-NP_730813.3	100	54.1	54.1	1260	685
40547	7227	NP_649456.3-NP_001036660.1	100	100	100	230	230
40548	7227	NP_730816.3-NP_730815.2	100	100	100	559	559
40551	7227	NP_730819.2-NP_001262251.1	81.3	27.3	26.7	633	208
40552	7227	NP_730823.2-NP_649460.3	100	100	100	321	321
40555	7227	NP_649462.1-NP_001189165.1	100	100	100	409	409
40556	7227	NP_649463.2-NP_001262253.1	100	100	100	382	382
40557	7227	NP_649464.1-NP_001097680.1	100	100	100	339	339
40560	7227	NP_788574.3-NP_001036666.2	99.8	74.8	74.8	576	449
40562	7227	NP_730835.2-NP_730836.3	99.2	99.2	100	1067	1058
40563	7227	NP_730838.3-NP_649470.2	100	100	100	1140	1140
40565	7227	NP_649472.1-NP_001303459.1	100	100	100	234	234
40567	7227	NP_001262254.1-NP_001246905.2	92.9	92.9	100	392	364
40575	7227	NP_730859.1-NP_001163506.2	98.5	98.5	100	930	916
40576	7227	NP_730860.1-NP_001163507.1	92.8	71.3	70.1	421	315
40577	7227	NP_730861.1-NP_001262258.1	98.5	99	100	204	202
40580	7227	NP_001246909.1-NP_524225.1	98.9	98.9	100	568	562
40581	7227	NP_524226.1-NP_001262259.1	100	100	100	1105	1105
40582	7227	NP_649485.1-NP_001246910.1	100	100	100	553	553
40583	7227	NP_001246912.1-NP_730864.1	51.5	74.7	75.6	1541	1372
40588	7227	NP_001246914.1-NP_001262260.1	98.6	98.6	100	774	763
40589	7227	NP_001262261.1-NP_001189168.1	97.1	90	91.9	1320	1213
40590	7227	NP_001287160.1-NP_001262265.1	96.6	90.8	89	813	775
40593	7227	NP_649493.1-NP_001262263.1	100	100	100	538	538
40596	7227	NP_649496.3-NP_001287163.1	86.2	86.2	100	3140	2708
40598	7227	NP_477426.1-NP_001262267.1	100	100	100	278	278
40599	7227	NP_730877.1-NP_001189177.2	100	100	100	369	369
40602	7227	NP_649501.1-NP_001262269.1	100	44.1	44.1	444	196
40605	7227	NP_001368991.1-NP_524228.2	100	88.5	88.5	688	609
40606	7227	NP_001287165.1-NP_649504.1	99.7	99.7	100	755	753
40607	7227	NP_001014605.1-NP_524229.1	97.7	97.8	100	1008	986
40608	7227	NP_001036676.1-NP_001097685.2	55	24.2	22.9	1167	4273
40610	7227	NP_524230.2-NP_001246916.1	100	100	100	151	151
40611	7227	NP_649507.1-NP_001246918.1	100	100	100	246	246
40612	7227	NP_001262270.1-NP_001246919.1	96.8	72	73.5	254	183
40616	7227	NP_524231.2-NP_001246921.1	100	100	100	550	550
40619	7227	NP_001287169.1-NP_001036677.1	98.9	90.2	90.2	488	443
40620	7227	NP_524232.2-NP_730892.2	63.6	80.1	83	2051	1817
40622	7227	NP_730894.2-NP_649516.1	99.8	99.8	100	443	442
40623	7227	NP_730897.1-NP_649517.1	100	100	100	430	430
40624	7227	NP_649518.1-NP_001246926.1	100	100	100	214	214
40628	7227	NP_730901.1-NP_649521.1	77.4	77.4	100	614	475
40629	7227	NP_649522.1-NP_001262277.1	100	100	100	562	562
40633	7227	NP_730906.1-NP_649525.1	93.1	65.3	66.5	478	325
40638	7227	NP_649528.2-NP_001014606.2	100	77.5	77.5	227	221
40639	7227	NP_730922.1-NP_649529.1	100	100	100	268	268
40640	7227	NP_730923.1-NP_649530.2	100	100	100	687	687
40642	7227	NP_649531.1-NP_001303424.1	100	100	100	568	568
40644	7227	NP_001014608.1-NP_620471.3	97.8	98.2	100	276	271
40647	7227	NP_649534.1-NP_001246931.1	100	100	100	249	249
40649	7227	NP_730931.1-NP_649535.2	100	100	100	308	308
40650	7227	NP_524235.2-NP_001097687.1	100	100	100	486	486
40652	7227	NP_649537.5-NP_001303485.1	100	25.2	25.2	306	77
40653	7227	NP_649538.1-NP_001262282.1	99.4	94.6	94.6	1162	1110
40655	7227	NP_649540.1-NP_730934.1	99.7	86.8	86.8	410	431
40659	7227	NP_001287175.1-NP_001262284.1	94.7	94.8	100	1047	993
40660	7227	NP_524236.2-NP_001287177.1	100	100	100	966	966
40661	7227	NP_001262285.1-NP_730937.1	99.6	99.6	100	835	832
40663	7227	NP_730938.1-NP_730939.1	99.9	91.9	91.9	1068	995
40664	7227	NP_730941.1-NP_001287180.1	99.7	99.7	100	2837	2828
40666	7227	NP_649546.1-NP_001262286.1	98.2	98.2	100	1304	1280
40667	7227	NP_649547.3-NP_001138010.1	100	100	100	589	589
40668	7227	NP_536756.1-NP_001262287.1	100	88.1	88.1	226	203
40670	7227	NP_996154.1-NP_730945.1	80.1	74.8	78.1	710	563
40671	7227	NP_649550.1-NP_001262288.1	100	100	100	155	155
40672	7227	NP_788583.1-NP_649551.4	100	100	100	363	363
40675	7227	NP_730954.2-NP_477307.1	91.6	99.2	100	594	589
40676	7227	NP_649554.1-NP_001262289.1	100	37.4	37.4	2296	874
40679	7227	NP_730957.1-NP_001287182.1	100	100	100	226	226
40680	7227	NP_730963.1-NP_524238.1	100	100	100	422	422
40681	7227	NP_649556.3-NP_001262290.1	98.8	17.4	17.4	478	86
40683	7227	NP_730966.1-NP_001287183.1	98.8	99	100	585	579
40686	7227	NP_649559.1-NP_001097689.1	100	100	100	183	183
40687	7227	NP_649560.1-NP_001262291.1	100	42.9	42.9	205	101
40689	7227	NP_730972.2-NP_001262292.1	100	100	100	257	257
40693	7227	NP_001262293.1-NP_001138011.1	95.8	89.7	93.3	922	853
40694	7227	NP_001246932.1-NP_001262294.1	99	99	100	781	773
40695	7227	NP_649568.1-NP_001262295.1	100	100	100	189	189
40698	7227	NP_730983.1-NP_730982.1	100	100	100	807	807
40699	7227	NP_730984.1-NP_001262296.1	91.5	41.6	41.8	783	340
40700	7227	NP_996156.1-NP_649573.2	100	100	100	1357	1357
40702	7227	NP_649575.1-NP_001262299.1	100	100	100	424	424
40704	7227	NP_001163511.1-NP_001262298.1	96.1	84.3	87.3	1572	1352
40706	7227	NP_649577.1-NP_001287185.1	100	100	100	300	300
40707	7227	NP_649578.1-NP_001163512.1	100	100	100	477	477
40710	7227	NP_649581.1-NP_001303420.1	100	100	100	637	637
40713	7227	NP_001163513.1-NP_001246935.1	98.3	69.4	69.9	368	335
40714	7227	NP_731002.1-NP_649585.1	100	100	100	197	197
40715	7227	NP_001163525.1-NP_001163524.1	99.3	83.8	84.3	673	605
40716	7227	NP_731006.1-NP_649587.1	100	100	100	405	405
40720	7227	NP_649591.1-NP_001262301.1	100	100	100	959	959
40721	7227	NP_001246936.1-NP_001097690.1	100	100	100	332	332
40722	7227	NP_001262302.1-NP_001189181.1	97.4	87.8	87.2	427	383
40724	7227	NP_649595.1-NP_001287187.1	100	100	100	227	227
40725	7227	NP_649596.1-NP_731017.1	97.8	97.8	100	319	312
40727	7227	NP_001097692.1-NP_649598.1	100	97	97	502	496
40728	7227	NP_731021.1-NP_001246937.1	100	100	100	491	491
40733	7227	NP_649603.3-NP_001138012.1	100	93.9	93.9	643	604
40737	7227	NP_001287190.1-NP_001287189.1	100	88.5	88.5	174	154
40739	7227	NP_524243.2-NP_001246941.1	95.6	63.6	62.2	719	478
40740	7227	NP_001246942.1-NP_649607.1	98.3	98.3	100	362	356
40741	7227	NP_649608.1-NP_001287191.1	100	100	100	336	336
40745	7227	NP_649611.2-NP_001097694.1	98.3	89.9	89.9	258	235
40748	7227	NP_001246944.1-NP_649614.1	100	61.2	61.2	124	129
40754	7227	NP_001246945.1-NP_524245.3	95.3	99.1	94.5	466	485
40756	7227	NP_731052.2-NP_001262303.1	100	100	100	390	390
40757	7227	NP_649622.2-NP_001262304.1	100	100	100	288	288
40758	7227	NP_001262305.1-NP_649623.2	99.2	99.5	100	395	393
40759	7227	NP_649624.1-NP_001189183.1	99.5	99.5	100	202	201
40760	7227	NP_649625.2-NP_001287192.1	100	100	100	312	312
40774	7227	NP_001262308.1-NP_001262306.1	86.3	86.4	100	750	648
40776	7227	NP_649640.1-NP_001163529.1	96.6	96.6	100	266	257
40785	7227	NP_001262314.1-NP_001189186.1	94.4	66.5	66.9	1123	763
40787	7227	NP_649650.2-NP_001303419.1	100	96.4	96.4	662	638
40789	7227	NP_001262315.1-NP_649652.4	100	99.3	99.3	543	539
40791	7227	NP_731080.1-NP_001097695.1	100	100	100	536	536
40792	7227	NP_001163531.1-NP_001138015.1	99.2	93.8	93.8	679	638
40793	7227	NP_731085.2-NP_001262316.1	94.9	87.2	86.7	2137	1898
40794	7227	NP_001262317.1-NP_001262318.1	100	96.3	96.3	1329	1280
40795	7227	NP_649657.1-NP_001189188.1	100	100	100	388	388
40797	7227	NP_001246950.1-NP_001246951.1	84.3	83.9	97.2	1120	942
40800	7227	NP_788586.1-NP_001262320.1	100	100	100	360	360
40807	7227	NP_001262321.1-NP_001262322.1	93	77.9	82.8	219	209
40810	7227	NP_649672.1-NP_001262323.1	96.4	96.4	100	225	217
40812	7227	NP_649674.1-NP_001262324.1	100	100	100	419	419
40813	7227	NP_001246952.1-NP_476956.3	95	95.1	100	2172	2065
40814	7227	NP_649675.2-NP_001287202.1	100	100	100	186	186
40816	7227	NP_477366.1-NP_001303422.1	100	100	100	194	194
40817	7227	NP_476613.1-NP_001246953.1	100	33.9	33.9	629	213
40826	7227	NP_476669.3-NP_996161.1	98.7	98.7	100	782	772
40827	7227	NP_476794.1-NP_001138017.1	100	92.1	92.1	252	232
40830	7227	NP_788587.1-NP_476825.1	30.2	30.2	100	494	149
40831	7227	NP_731114.2-NP_476579.1	100	97.7	97.7	341	333
40833	7227	NP_001368995.1-NP_524248.2	100	73.9	73.9	564	417
40835	7227	NP_996175.1-NP_996166.1	95.5	95.5	100	378	361
40836	7227	NP_477348.1-NP_001287203.1	100	100	100	360	360
40838	7227	NP_731118.3-NP_477220.3	99.5	85.1	85.1	248	218
40840	7227	NP_649687.2-NP_788591.1	91.7	100	91.7	530	578
40842	7227	NP_649689.1-NP_001262325.1	99.4	19.3	19.3	905	176
40843	7227	NP_649690.1-NP_001246957.1	100	100	100	782	782
40844	7227	NP_731127.1-NP_001262326.1	100	100	100	118	118
40847	7227	NP_001262327.1-NP_731129.1	99.4	89.7	90.2	563	505
40849	7227	NP_731134.1-NP_001303418.1	100	100	100	495	495
40850	7227	NP_001262332.1-NP_001097697.2	51.9	33.8	43.2	1717	1448
40853	7227	NP_649696.1-NP_001262333.1	100	100	100	251	251
40858	7227	NP_001262335.1-NP_001014609.2	100	22.4	22.4	1045	234
40861	7227	NP_731141.1-NP_001262336.1	79.6	79.6	100	1693	1348
40863	7227	NP_001163538.1-NP_001246960.1	82.2	83.6	97.9	788	673
40864	7227	NP_649704.3-NP_001287205.1	100	100	100	597	597
40865	7227	NP_649705.2-NP_001262341.1	100	100	100	187	187
40866	7227	NP_001334690.1-NP_649706.1	100	94	94	466	438
40867	7227	NP_731145.1-NP_731146.3	99.6	53.2	53.2	432	248
40871	7227	NP_649711.1-NP_001287206.1	100	100	100	266	266
40872	7227	NP_649712.1-NP_001287207.1	100	100	100	320	320
40874	7227	NP_001097700.2-NP_476990.1	100	76.9	76.9	221	175
40875	7227	NP_001350861.1-NP_477503.1	100	97.9	97.9	625	612
40879	7227	NP_001262343.1-NP_996178.1	70.9	67.2	65.4	952	692
40887	7227	NP_524254.1-NP_001097701.1	100	100	100	55	55
40896	7227	NP_001246962.1-NP_524257.3	99.8	94.7	94.7	581	567
40897	7227	NP_524258.2-NP_731165.2	96.9	100	96.9	569	587
40903	7227	NP_524263.2-NP_001246964.1	100	100	100	255	255
40905	7227	NP_001246965.1-NP_524265.3	99.8	99.8	100	543	542
40907	7227	NP_524267.2-NP_001262344.1	98.9	16.9	16.9	543	99
40908	7227	NP_524268.3-NP_001262345.1	100	100	100	566	566
40912	7227	NP_731170.2-NP_001036685.2	100	100	100	1159	1159
40913	7227	NP_731172.2-NP_001246966.1	100	100	100	1354	1354
40915	7227	NP_649731.1-NP_001287212.1	100	100	100	449	449
40918	7227	NP_731175.2-NP_649734.2	100	100	100	391	391
40919	7227	NP_649735.1-NP_001246968.1	100	53.4	53.4	191	102
40922	7227	NP_649738.1-NP_001138022.2	100	100	100	488	488
40924	7227	NP_001262348.1-NP_001262347.1	96	96.1	100	545	524
40925	7227	NP_731186.2-NP_731187.1	100	95.9	95.9	245	237
40928	7227	NP_001097705.1-NP_001163541.1	58.4	26.9	26.9	855	256
40929	7227	NP_649745.3-NP_001262351.1	100	100	100	594	594
40931	7227	NP_996181.1-NP_001287214.1	100	95.9	95.9	986	969
40933	7227	NP_649747.1-NP_001287216.1	99.2	99.2	100	915	908
40934	7227	NP_649748.1-NP_001138023.1	100	93.3	93.3	479	447
40935	7227	NP_524271.2-NP_001246972.1	100	100	100	546	546
40936	7227	NP_649749.2-NP_001287218.1	100	100	100	153	153
40937	7227	NP_649750.1-NP_001246973.1	100	79.7	79.7	434	346
40938	7227	NP_649751.2-NP_001287219.1	99.9	99.9	100	945	944
40940	7227	NP_001262353.1-NP_001287220.1	96.9	72.4	72.4	572	427
40941	7227	NP_001262354.2-NP_001262356.1	99.6	89.8	89.5	629	567
40942	7227	NP_649753.3-NP_001163543.1	88.2	100	88.2	135	153
40944	7227	NP_649755.1-NP_001262358.1	100	100	100	221	221
40950	7227	NP_001262364.1-NP_001163548.1	99.1	97	97.8	2172	2106
40952	7227	NP_649762.1-NP_001262365.1	100	100	100	276	276
40953	7227	NP_649763.1-NP_001303469.1	100	100	100	231	231
40955	7227	NP_001287221.1-NP_649764.1	74.1	100	74.1	755	1019
40956	7227	NP_649765.1-NP_001287222.1	100	100	100	530	530
40958	7227	NP_524273.1-NP_001287223.1	100	77.5	77.5	476	369
40960	7227	NP_649768.2-NP_001287224.1	100	97.1	97.1	272	264
40961	7227	NP_649769.1-NP_001287225.1	100	100	100	186	186
40962	7227	NP_001262366.1-NP_731211.1	69.5	68.3	97.4	712	486
40964	7227	NP_001163549.1-NP_649771.1	100	99.1	99.1	559	555
40965	7227	NP_731214.1-NP_001287227.1	100	100	100	737	737
40966	7227	NP_001027151.1-NP_001262367.1	96.6	61.4	60.7	555	418
40967	7227	NP_649774.1-NP_731216.2	100	97	97	304	295
40970	7227	NP_731221.2-NP_649775.2	92.4	92.6	100	556	515
40977	7227	NP_649779.1-NP_001262368.1	100	100	100	240	240
40979	7227	NP_001262369.1-NP_001246983.1	98.6	100	98.6	1644	1667
40984	7227	NP_001246985.1-NP_649785.1	100	96	96	323	318
40992	7227	NP_649791.1-NP_001287232.1	93.5	94.2	100	139	131
40996	7227	NP_731237.1-NP_731238.1	100	92	92	786	723
40997	7227	NP_649795.1-NP_001163550.1	100	84.5	84.5	466	394
40999	7227	NP_731242.1-NP_001246987.1	100	96.3	96.3	348	335
41009	7227	NP_649803.1-NP_001262370.1	100	100	100	455	455
41010	7227	NP_731251.1-NP_001287233.1	100	100	100	455	455
41013	7227	NP_524282.4-NP_001287235.1	100	100	100	421	421
41014	7227	NP_731254.2-NP_001287237.1	99.1	99.1	100	1411	1399
41017	7227	NP_001262373.1-NP_001287238.1	100	95.5	95.5	947	904
41019	7227	NP_649807.1-NP_001287239.1	100	100	100	502	502
41020	7227	NP_477353.1-NP_001163551.1	100	100	100	424	424
41022	7227	NP_599138.3-NP_477224.1	100	100	100	405	405
41023	7227	NP_649809.1-NP_001262376.1	99.4	99.4	100	160	159
41025	7227	NP_649810.1-NP_001303455.1	100	100	100	826	826
41026	7227	NP_649811.1-NP_001262380.1	100	100	100	583	583
41027	7227	NP_731263.2-NP_731264.1	100	92.7	92.7	626	580
41031	7227	NP_649815.1-NP_001262381.1	100	100	100	154	154
41032	7227	NP_731268.1-NP_731267.1	100	100	100	758	758
41033	7227	NP_731269.2-NP_001287240.1	98.6	39.4	39.4	559	222
41034	7227	NP_649817.1-NP_001246992.1	100	100	100	96	96
41035	7227	NP_649818.1-NP_001163553.1	100	100	100	136	136
41037	7227	NP_731272.1-NP_649820.1	99.8	99.8	100	441	440
41038	7227	NP_649821.2-NP_001262384.1	100	100	100	370	370
41044	7227	NP_996184.1-NP_649827.2	100	100	100	709	709
41045	7227	NP_649828.1-NP_001246993.1	100	100	100	492	492
41046	7227	NP_649829.1-NP_001189194.1	100	100	100	494	494
41055	7227	NP_649836.1-NP_001262388.1	100	100	100	622	622
41057	7227	NP_649838.5-NP_001163557.2	100	90.3	90.3	207	187
41058	7227	NP_788602.1-NP_001262390.1	100	100	100	285	285
41060	7227	NP_996185.1-NP_649841.1	99.9	99.9	100	707	706
41062	7227	NP_001246998.1-NP_001097712.1	57.9	49.6	53.6	2395	1446
41066	7227	NP_731295.1-NP_996186.1	100	77.2	77.2	606	468
41067	7227	NP_001163559.1-NP_001189197.2	99.8	89.7	89.8	503	451
41069	7227	NP_649848.2-NP_001262393.1	100	100	100	592	592
41070	7227	NP_649849.1-NP_001287242.1	100	23.1	23.1	255	61
41072	7227	NP_649851.1-NP_001287243.1	100	100	100	1658	1658
41074	7227	NP_649853.1-NP_001262394.1	100	100	100	340	340
41075	7227	NP_731299.1-NP_001262395.1	100	97.6	97.6	716	716
41078	7227	NP_649857.1-NP_731302.1	99.4	99.7	100	359	358
41081	7227	NP_649860.1-NP_001262396.1	100	100	100	421	421
41082	7227	NP_731306.2-NP_001163560.1	100	100	100	599	599
41084	7227	NP_731308.1-NP_001262397.1	100	100	100	642	642
41085	7227	NP_476652.1-NP_731309.1	99.7	88.1	88.2	754	671
41086	7227	NP_649863.1-NP_001163564.1	100	100	100	538	538
41087	7227	NP_996189.1-NP_996187.1	100	88.5	88.5	971	859
41089	7227	NP_477476.1-NP_001262399.1	100	100	100	242	242
41090	7227	NP_649864.2-NP_001262400.1	100	100	100	1345	1345
41094	7227	NP_731315.1-NP_788604.1	95.8	59.2	58.7	1533	935
41095	7227	NP_731320.1-NP_524286.1	100	100	100	355	355
41096	7227	NP_649868.1-NP_001163565.1	100	63.3	63.3	1342	851
41097	7227	NP_649869.1-NP_001262406.1	100	41.4	41.4	531	220
41098	7227	NP_649870.1-NP_001287244.1	100	100	100	316	316
41103	7227	NP_649875.1-NP_001287245.1	97.9	97.9	100	242	237
41105	7227	NP_731326.2-NP_524287.1	100	100	100	268	268
41109	7227	NP_649879.2-NP_001163567.1	100	100	100	178	178
41112	7227	NP_731331.1-NP_649882.1	99.8	88.5	88.5	520	465
41113	7227	NP_731334.1-NP_649883.1	100	100	100	258	258
41114	7227	NP_001287246.1-NP_001262410.2	74.8	75.4	80.6	199	183
41117	7227	NP_649886.1-NP_731340.1	100	67.4	67.4	469	316
41118	7227	NP_524288.3-NP_731342.1	47.7	35.8	59.1	1325	475
41120	7227	NP_731345.1-NP_001287249.1	100	100	100	168	168
41122	7227	NP_731347.1-NP_649889.1	100	100	100	448	448
41126	7227	NP_001262413.1-NP_524291.2	99.9	99.9	100	1109	1108
41133	7227	NP_731358.1-NP_649895.1	98.2	95.6	95.6	220	227
41134	7227	NP_649896.2-NP_001262417.1	99.6	96.9	96.9	2005	1946
41136	7227	NP_001247003.1-NP_524292.1	100	88.8	88.8	214	190
41138	7227	NP_649899.1-NP_001247004.1	100	30.4	30.4	632	214
41143	7227	NP_788611.1-NP_001287255.1	100	100	100	854	854
41144	7227	NP_649901.1-NP_001163569.1	100	100	100	720	720
41145	7227	NP_731367.2-NP_649902.2	74	74	100	1173	868
41151	7227	NP_001262421.1-NP_649907.1	66.5	66.5	100	340	226
41152	7227	NP_649908.1-NP_001262422.1	100	92.7	92.7	327	316
41154	7227	NP_001262423.1-NP_649910.3	100	99	99	824	831
41155	7227	NP_649911.1-NP_001262424.1	77.1	18.2	18.1	258	52
41157	7227	NP_731376.1-NP_001262425.1	100	77.9	77.9	154	120
41158	7227	NP_788614.1-NP_001163572.1	100	100	100	514	514
41159	7227	NP_649914.1-NP_001262426.1	100	100	100	874	874
41162	7227	NP_649917.1-NP_001014611.1	100	87.5	87.5	351	399
41163	7227	NP_649918.1-NP_001262427.1	99.9	99.9	100	866	865
41164	7227	NP_649919.1-NP_001262429.1	95.3	89.7	89.7	213	212
41166	7227	NP_524293.2-NP_001262430.1	100	100	100	406	406
41167	7227	NP_731384.1-NP_649921.1	100	75.6	75.6	287	217
41168	7227	NP_731385.1-NP_001247006.1	100	100	100	877	877
41170	7227	NP_649922.2-NP_001097725.2	100	100	100	356	356
41171	7227	NP_001287256.1-NP_649923.4	99	98.8	98.9	4724	4692
41173	7227	NP_649925.1-NP_001247010.1	100	100	100	184	184
41175	7227	NP_649927.2-NP_001262431.1	100	100	100	557	557
41178	7227	NP_731390.1-NP_001303500.1	90.5	92.9	97.4	784	756
41181	7227	NP_001287262.1-NP_524296.2	99.9	99.9	100	2887	2885
41182	7227	NP_001247011.1-NP_001097726.1	86.2	84.2	89.4	520	442
41184	7227	NP_649933.1-NP_001262432.1	100	100	100	939	939
41185	7227	NP_001097727.1-NP_649934.1	100	98	98	307	303
41187	7227	NP_649936.1-NP_001287263.1	100	100	100	252	252
41190	7227	NP_731401.3-NP_649938.2	100	100	100	405	405
41194	7227	NP_001163576.1-NP_001262434.1	99.1	99.1	100	576	571
41195	7227	NP_001014612.1-NP_649942.1	100	93.8	93.8	178	168
41197	7227	NP_649943.2-NP_001097729.1	100	100	100	204	204
41198	7227	NP_001262437.1-NP_001036699.1	94.6	100	94.6	596	630
41200	7227	NP_731407.2-NP_649946.1	100	100	100	56	56
41202	7227	NP_524299.1-NP_001262438.1	100	100	100	40	40
41203	7227	NP_649948.1-NP_001303452.1	100	100	100	233	233
41204	7227	NP_001303482.1-NP_001262439.1	98	98	100	449	440
41207	7227	NP_001369000.1-NP_649952.1	100	92.8	92.8	787	730
41208	7227	NP_649953.1-NP_001262440.1	99.8	99.8	100	605	604
41209	7227	NP_649954.1-NP_001262441.1	100	100	100	1182	1182
41215	7227	NP_001262442.1-NP_649959.1	100	93.3	93.3	299	279
41217	7227	NP_001262443.1-NP_001138029.1	97.6	30.3	30.3	950	300
41219	7227	NP_649963.1-NP_001262445.1	100	100	100	530	530
41222	7227	NP_649966.1-NP_001163579.1	100	100	100	173	173
41225	7227	NP_001247015.1-NP_788620.1	57.5	57.6	99.9	4743	2734
41231	7227	NP_649974.1-NP_001287266.1	99.7	99.7	100	381	380
41235	7227	NP_001262446.1-NP_524300.1	100	89.7	89.7	775	695
41238	7227	NP_649979.1-NP_001287267.1	100	100	100	304	304
41242	7227	NP_649982.1-NP_001262450.1	100	75.8	75.8	872	661
41246	7227	NP_001262454.1-NP_001262453.1	98.8	90.7	91.7	441	403
41247	7227	NP_731459.2-NP_731457.2	100	51.6	51.6	1041	537
41252	7227	NP_001262455.1-NP_001287272.1	98.1	90.5	89.8	2904	3213
41253	7227	NP_649989.1-NP_001262456.1	100	100	100	985	985
41256	7227	NP_001369005.1-NP_001369003.1	75.4	44.8	50.2	2803	1285
41259	7227	NP_649994.1-NP_001262459.1	100	100	100	573	573
41260	7227	NP_001262460.1-NP_001262461.1	97.5	97.5	100	4976	4852
41262	7227	NP_731472.1-NP_731473.1	100	99.2	99.2	1430	1420
41266	7227	NP_649999.2-NP_001247021.1	96.7	99.1	97.6	897	911
41273	7227	NP_476576.1-NP_001027170.1	96.5	51.3	51.8	487	266
41279	7227	NP_731489.2-NP_001247028.1	99.9	97.6	97.6	968	965
41282	7227	NP_731494.1-NP_001287273.1	99.3	57.1	57.1	238	145
41286	7227	NP_524304.2-NP_001097741.1	90.8	100	90.8	504	555
41287	7227	NP_650012.2-NP_788633.1	88.8	94.6	96.9	522	510
41289	7227	NP_650014.2-NP_996193.1	97.6	69	69.9	960	699
41294	7227	NP_731510.1-NP_524307.1	90.9	84	84	144	135
41299	7227	NP_001262467.1-NP_996194.1	69.4	45.2	56.5	586	265
41302	7227	NP_001247033.1-NP_001247034.1	96.8	50.8	51.3	1949	1008
41305	7227	NP_650026.1-NP_001163585.1	100	100	100	216	216
41309	7227	NP_731523.1-NP_001138036.1	79.7	71.2	70.5	208	157
41310	7227	NP_001262468.1-NP_001247037.1	100	92.1	92.1	316	291
41316	7227	NP_731527.1-NP_650034.1	100	100	100	332	332
41318	7227	NP_731529.1-NP_001287279.1	100	100	100	216	216
41319	7227	NP_650036.2-NP_001189210.1	99.5	99.5	100	872	868
41330	7227	NP_650043.1-NP_001262469.1	100	100	100	550	550
41339	7227	NP_731539.2-NP_001097746.1	87.6	75.8	74.1	481	642
41340	7227	NP_650047.3-NP_001262472.1	100	100	100	171	171
41341	7227	NP_650048.1-NP_001303431.1	100	100	100	172	172
41343	7227	NP_731544.1-NP_524315.2	100	100	100	117	117
41346	7227	NP_650052.1-NP_001262473.1	100	100	100	299	299
41347	7227	NP_731548.2-NP_731547.1	98.4	30.3	30.3	416	161
41348	7227	NP_650053.1-NP_001287282.1	100	100	100	262	262
41354	7227	NP_001247041.1-NP_001247040.1	91.9	91.9	100	149	137
41355	7227	NP_650060.1-NP_001247042.1	99.1	50.9	50.9	446	246
41359	7227	NP_650063.1-NP_001247043.1	48.9	76.2	71.3	101	106
41361	7227	NP_650065.1-NP_001163587.1	100	100	100	604	604
41363	7227	NP_001247046.1-NP_731565.4	87.9	80.7	74.9	1703	1535
41367	7227	NP_650068.1-NP_001287284.1	100	100	100	1018	1018
41369	7227	NP_001247047.1-NP_650070.1	97.3	100	97.3	581	597
41371	7227	NP_650072.2-NP_001287286.1	100	28.5	28.5	158	45
41373	7227	NP_650074.1-NP_001287287.1	100	100	100	419	419
41374	7227	NP_650075.1-NP_001247048.1	100	100	100	583	583
41376	7227	NP_731578.1-NP_001287289.1	100	100	100	501	501
41377	7227	NP_788637.1-NP_001247050.1	93.4	59.1	61.5	935	563
34203	7227	NP_609250.2-NP_001285762.1	100	100	100	1003	1003
41381	7227	NP_650080.3-NP_731580.1	100	88.7	88.7	336	298
41390	7227	NP_731593.1-NP_650089.1	100	100	100	363	363
41391	7227	NP_731594.1-NP_650090.1	99.3	89.8	89.5	1112	1243
41392	7227	NP_731599.1-NP_731600.1	40	66.8	66.2	208	185
41394	7227	NP_731602.1-NP_001247055.1	100	100	100	375	375
41396	7227	NP_001163590.1-NP_001287290.1	100	87.1	87.1	294	256
41398	7227	NP_731611.2-NP_731607.1	100	68.7	68.7	1052	723
41399	7227	NP_001262478.1-NP_001262477.1	99.6	99.7	99.9	1256	1253
41406	7227	NP_731616.1-NP_001262479.1	100	81.6	81.6	196	160
41410	7227	NP_650105.1-NP_001262480.1	100	92.4	92.4	449	415
41412	7227	NP_650106.1-NP_001262481.1	100	100	100	306	306
41416	7227	NP_650109.1-NP_001262482.1	100	100	100	686	686
41417	7227	NP_650110.3-NP_001262483.1	100	79.7	79.7	345	275
41420	7227	NP_001262484.1-NP_001247056.1	100	99.3	99.3	1265	1256
41423	7227	NP_001262485.1-NP_001247060.1	96.5	79.1	81.4	455	360
41425	7227	NP_001262486.1-NP_650115.1	98.2	100	98.2	1330	1354
41426	7227	NP_731632.1-NP_001163591.1	97.4	97.7	100	426	416
41427	7227	NP_731633.2-NP_477401.2	99	100	99	1973	1993
41428	7227	NP_788639.1-NP_001262487.1	80.8	4.4	4.4	1193	221
41431	7227	NP_731639.1-NP_731640.1	99.4	28.8	28.8	586	179
41432	7227	NP_731641.1-NP_001262488.1	100	100	100	149	149
41433	7227	NP_788640.1-NP_650121.1	100	100	100	450	450
41434	7227	NP_650122.1-NP_001138037.1	100	100	100	425	425
41437	7227	NP_996198.2-NP_731647.3	99.8	99.8	100	1486	1483
41438	7227	NP_001287291.1-NP_650126.2	99.8	99.8	100	497	496
41443	7227	NP_650131.1-NP_788641.1	97.9	100	97.9	874	893
41447	7227	NP_731654.2-NP_001097754.1	90.4	100	90.4	525	581
41448	7227	NP_650134.1-NP_001262490.1	100	100	100	321	321
41449	7227	NP_731657.2-NP_650135.2	100	75.2	75.2	319	240
41450	7227	NP_650136.1-NP_001303462.1	100	100	100	381	381
41451	7227	NP_650137.3-NP_001262491.1	100	71.9	71.9	231	182
41455	7227	NP_788655.1-NP_788643.1	90.1	90.1	100	905	815
41456	7227	NP_001262493.1-NP_650141.2	97.3	97.3	100	297	289
41458	7227	NP_650143.1-NP_731664.1	99.8	92.7	92.7	575	538
41460	7227	NP_650145.1-NP_001262495.1	100	100	100	459	459
41462	7227	NP_650147.1-NP_001287292.1	100	100	100	474	474
41466	7227	NP_731667.2-NP_001287293.1	96.2	100	96.2	455	473
41469	7227	NP_731669.2-NP_001287294.1	84	76.2	88.7	1726	1317
41470	7227	NP_731670.1-NP_001138039.1	100	76.5	76.5	664	508
41472	7227	NP_001247072.1-NP_001247071.1	91.1	91.1	100	314	286
41473	7227	NP_731672.1-NP_001287299.1	100	100	100	662	662
41474	7227	NP_731673.1-NP_731674.1	97.5	100	97.5	842	864
41479	7227	NP_650162.1-NP_001262496.1	100	95.6	95.6	886	854
41491	7227	NP_001369011.1-NP_731681.1	61.7	84.3	92.6	826	746
41495	7227	NP_650176.3-NP_731685.1	100	95.1	95.1	325	309
41500	7227	NP_650180.1-NP_001287301.1	100	100	100	222	222
41502	7227	NP_650181.1-NP_001287303.1	100	100	100	218	218
41503	7227	NP_524326.1-NP_001034042.1	100	100	100	209	209
41511	7227	NP_650182.1-NP_001287304.1	100	100	100	286	286
41512	7227	NP_001138040.1-NP_650183.1	100	91.4	91.4	243	222
41513	7227	NP_001097756.1-NP_001097758.1	100	69.9	69.9	695	486
8674055	7227	NP_572563.3-NP_001096924.2	100	100	100	4769	4769
41522	7227	NP_650191.1-NP_996201.1	100	92.5	92.5	427	395
41524	7227	NP_001247075.1-NP_650193.1	99.9	99.9	100	2018	2016
41541	7227	NP_650206.1-NP_001189211.1	100	100	100	442	442
41542	7227	NP_650207.1-NP_001189212.1	100	100	100	522	522
41549	7227	NP_001163596.2-NP_001034049.1	100	85.1	85.1	630	536
41550	7227	NP_731726.1-NP_001163597.1	100	100	100	490	490
41551	7227	NP_731727.2-NP_650214.1	100	100	100	167	167
41552	7227	NP_650215.1-NP_001303491.1	100	100	100	635	635
41559	7227	NP_650221.1-NP_001097759.1	100	100	100	704	704
41560	7227	NP_650222.2-NP_001262508.1	98	98	100	1073	1052
41568	7227	NP_001097762.1-NP_001138043.1	62.8	81.2	81.8	138	130
41569	7227	NP_731737.1-NP_524332.2	100	98.5	98.5	540	534
41578	7227	NP_650233.3-NP_001189214.1	100	100	100	300	300
41579	7227	NP_788664.2-NP_650234.3	99.1	94.7	94.7	227	215
41583	7227	NP_731748.1-NP_001262511.1	100	100	100	328	328
41587	7227	NP_731749.3-NP_650240.1	96.8	83.5	84.8	655	558
41588	7227	NP_650241.1-NP_001262512.1	100	100	100	165	165
41589	7227	NP_650242.1-NP_001262514.1	99.9	99.9	100	712	711
41591	7227	NP_524334.1-NP_001262515.1	100	100	100	124	124
41592	7227	NP_001097763.1-NP_001097764.1	100	82.8	82.8	994	823
41595	7227	NP_524335.1-NP_001262517.1	96.3	96.3	100	429	413
41598	7227	NP_731760.1-NP_001262519.1	100	100	100	139	139
41599	7227	NP_731761.3-NP_001247081.1	98.5	93.3	93.3	2464	2306
41602	7227	NP_001262522.1-NP_001014617.1	97.7	98.3	99.4	481	476
41607	7227	NP_524338.2-NP_001262525.1	99.2	55.4	55.4	435	252
41608	7227	NP_001097767.2-NP_001368950.1	93.7	100	93.7	404	431
41612	7227	NP_524340.2-NP_001262528.1	98.8	96.5	95.4	688	672
41616	7227	NP_001262529.1-NP_001287310.1	100	98.8	98.8	1155	1141
41625	7227	NP_476953.1-NP_001262530.1	100	94.3	94.3	649	636
41627	7227	NP_524342.3-NP_001163601.1	99.8	99.8	100	1250	1248
41635	7227	NP_650274.2-NP_731785.1	100	93.9	93.9	942	885
41636	7227	NP_731786.1-NP_731787.1	79.1	92.3	94	1012	1025
41638	7227	NP_731789.1-NP_731788.1	100	100	100	599	599
41640	7227	NP_731793.1-NP_001287313.1	100	100	100	280	280
41641	7227	NP_524343.2-NP_001189215.1	100	100	100	251	251
41644	7227	NP_001262533.1-NP_731796.1	74.8	74.8	100	567	424
41646	7227	NP_731807.1-NP_650283.1	100	100	100	403	403
41648	7227	NP_650285.1-NP_001189216.1	100	100	100	136	136
41649	7227	NP_731810.1-NP_001262536.1	100	100	100	105	105
41656	7227	NP_650291.1-NP_001138045.1	80.9	80.9	100	972	786
41657	7227	NP_001247086.1-NP_001034052.2	100	100	100	1001	1001
41661	7227	NP_731821.1-NP_001287315.1	100	100	100	112	112
41662	7227	NP_476675.1-NP_001262537.1	100	100	100	127	127
41665	7227	NP_650299.1-NP_001247087.1	99.9	99.9	100	728	727
41666	7227	NP_731825.1-NP_001247088.1	89.5	89.5	100	344	308
34251	7227	NP_001369123.1-NP_001188751.1	100	91.6	91.6	523	479
33011	7227	NP_001285478.1-NP_001097032.2	89.5	56	55.6	134	111
41670	7227	NP_788671.2-NP_001163603.1	95.6	36.9	37.4	355	135
41671	7227	NP_650300.2-NP_001262539.1	97.3	97.3	100	408	397
41673	7227	NP_731846.1-NP_001163606.1	100	100	100	567	567
41674	7227	NP_650303.1-NP_001262542.1	100	100	100	994	994
41675	7227	NP_731850.2-NP_650304.2	99.3	99.3	100	980	973
41677	7227	NP_001262544.1-NP_001097774.1	83.7	71.3	82.5	802	620
41688	7227	NP_788675.1-NP_001262553.1	97.7	100	97.7	930	952
41693	7227	NP_524346.1-NP_001287317.1	100	100	100	56	56
41694	7227	NP_788676.1-NP_001287318.1	100	100	100	752	752
41700	7227	NP_650323.2-NP_001303460.1	100	100	100	231	231
41704	7227	NP_650326.3-NP_731875.2	99.5	48.4	48.4	829	406
41708	7227	NP_650329.1-NP_001262556.1	100	100	100	124	124
41709	7227	NP_650330.3-NP_001303426.1	97.6	98.6	99	622	619
41710	7227	NP_731880.1-NP_650331.1	100	100	100	159	159
41713	7227	NP_001247089.1-NP_001014620.1	100	100	100	430	430
41714	7227	NP_001303481.1-NP_650335.1	100	94.2	94.2	671	632
41718	7227	NP_001247091.1-NP_001247090.1	99	99	100	477	472
41720	7227	NP_476951.1-NP_001262561.1	100	100	100	261	261
41721	7227	NP_476706.1-NP_001287323.1	100	100	100	1176	1176
41726	7227	NP_001262563.1-NP_001163607.1	97	85.9	88.3	560	481
41733	7227	NP_650348.1-NP_001262564.1	100	100	100	582	582
41737	7227	NP_599109.1-NP_001014621.1	100	90.1	90.1	3726	3358
41738	7227	NP_731894.1-NP_001247095.1	100	93.7	93.7	366	343
41740	7227	NP_731897.1-NP_001247098.1	100	100	100	941	941
41741	7227	NP_731898.1-NP_001247099.1	100	100	100	129	129
41743	7227	NP_731900.1-NP_001247100.1	100	100	100	691	691
41744	7227	NP_001356916.1-NP_001247101.1	89.1	89.1	100	1161	1035
41745	7227	NP_731903.1-NP_001189221.1	100	100	100	81	81
41747	7227	NP_731904.1-NP_001247103.1	100	100	100	721	721
41749	7227	NP_001097788.1-NP_731907.1	97.8	42.6	42.6	2351	1017
41756	7227	NP_650366.1-NP_001262565.1	100	100	100	422	422
41760	7227	NP_001262566.1-NP_001287327.1	100	99.5	99.5	1124	1118
41766	7227	NP_650374.1-NP_001262569.1	100	100	100	104	104
41768	7227	NP_731922.1-NP_650375.1	100	100	100	1283	1283
41770	7227	NP_731923.2-NP_001262571.1	99.9	81.7	81.7	1220	1029
41771	7227	NP_731925.1-NP_001262573.1	100	100	100	374	374
41772	7227	NP_001262575.1-NP_001262574.1	100	99.2	99.2	520	516
41773	7227	NP_731928.1-NP_001262576.1	100	100	100	103	103
41776	7227	NP_650379.1-NP_001247104.1	100	100	100	1200	1200
41778	7227	NP_731932.1-NP_650381.1	96.9	96.9	100	360	349
41783	7227	NP_001287329.1-NP_001034055.1	100	100	100	1288	1288
41784	7227	NP_731940.1-NP_001262577.1	100	90	90	351	341
41785	7227	NP_731941.1-NP_001262578.1	100	100	100	147	147
41786	7227	NP_001262580.1-NP_001262581.1	100	99	99	306	303
41788	7227	NP_001247105.1-NP_001097793.1	99.1	72.4	72.6	1315	958
41797	7227	NP_996212.1-NP_650398.3	100	100	100	421	421
41798	7227	NP_001287330.1-NP_001097795.1	100	100	100	900	900
41800	7227	NP_731954.1-NP_650401.1	100	100	100	470	470
41807	7227	NP_650407.1-NP_001247110.1	100	76.1	76.1	230	180
41809	7227	NP_650408.1-NP_001287331.1	100	100	100	868	868
41816	7227	NP_001287333.1-NP_001097796.1	100	100	100	664	664
41817	7227	NP_731964.2-NP_001189222.1	99.9	99.9	100	1560	1559
41823	7227	NP_731967.2-NP_001262583.1	100	97.2	97.2	709	689
41824	7227	NP_650423.1-NP_001262585.1	83.8	84.9	99.7	365	310
41825	7227	NP_001247115.1-NP_731974.4	99.3	99.4	100	1097	1090
41826	7227	NP_650425.1-NP_001247116.1	100	100	100	1332	1332
41836	7227	NP_524354.1-NP_001163617.1	99.8	99.8	100	430	429
41837	7227	NP_650434.1-NP_731984.1	100	91.9	91.9	516	474
41838	7227	NP_731985.2-NP_524355.2	100	93.1	93.1	163	173
41840	7227	NP_788680.1-NP_001262586.1	100	100	100	651	651
41842	7227	NP_650437.4-NP_001036713.2	100	9.3	9.3	1133	105
41843	7227	NP_731993.1-NP_731994.1	100	95.4	95.4	475	467
41846	7227	NP_650439.1-NP_001036714.1	100	96.2	96.2	547	526
41848	7227	NP_731998.1-NP_524359.2	100	100	100	1096	1096
41850	7227	NP_001262588.1-NP_650442.1	98.8	98.8	100	429	424
41851	7227	NP_650443.3-NP_001262589.2	100	100	100	105	105
41852	7227	NP_732006.2-NP_996216.1	31.5	39.5	98.6	711	284
41853	7227	NP_732013.2-NP_001262592.1	95.4	100	100	284	284
41854	7227	NP_001138057.1-NP_650444.1	100	83.1	83.1	455	378
41857	7227	NP_732014.2-NP_650446.2	100	100	100	680	680
41858	7227	NP_524362.2-NP_001262597.1	100	66.6	66.6	392	261
41862	7227	NP_524365.1-NP_001262599.1	100	100	100	417	417
41863	7227	NP_650448.1-NP_001262598.1	100	100	100	348	348
41869	7227	NP_732020.2-NP_650453.3	100	99.5	99.5	386	385
41871	7227	NP_732021.2-NP_650454.2	100	100	100	298	298
41872	7227	NP_001097801.1-NP_650455.1	100	72.5	72.5	255	187
41873	7227	NP_650457.2-NP_650456.2	100	79	79	715	565
41877	7227	NP_650460.1-NP_001189224.1	100	100	100	263	263
41880	7227	NP_001189227.1-NP_732029.4	96.6	79.5	81.8	1844	1473
41882	7227	NP_732032.1-NP_001287338.1	99.7	94.2	94.2	640	611
41883	7227	NP_732033.1-NP_001287339.1	100	94.4	94.4	1084	1023
41884	7227	NP_001097806.1-NP_650467.2	99.9	99.9	100	967	966
41887	7227	NP_996218.1-NP_001262604.1	99.9	92.1	92.1	1688	1585
41896	7227	NP_650477.1-NP_001303439.1	100	100	100	1254	1254
41899	7227	NP_788681.1-NP_001262609.1	100	100	100	636	636
41900	7227	NP_650481.1-NP_001262611.1	100	100	100	218	218
41902	7227	NP_650483.1-NP_001287340.1	100	100	100	320	320
41910	7227	NP_650491.1-NP_001262612.1	100	100	100	102	102
41911	7227	NP_732069.3-NP_001247123.1	96.7	61.5	61.7	1570	982
41913	7227	NP_650494.2-NP_001262614.1	100	100	100	1249	1249
41917	7227	NP_732075.3-NP_650498.3	100	100	100	177	177
41926	7227	NP_732079.1-NP_650504.1	74.3	100	74.3	162	218
41927	7227	NP_650505.2-NP_001287342.1	100	100	100	1417	1417
41930	7227	NP_732083.1-NP_001163625.1	100	34.6	34.6	153	67
41932	7227	NP_732085.1-NP_001287344.1	64.1	69.6	60.6	1138	973
41934	7227	NP_001262616.1-NP_001097810.1	100	100	100	91	91
41937	7227	NP_524370.2-NP_001287349.1	100	100	100	141	141
41938	7227	NP_732091.1-NP_001262617.1	92.4	62.1	65.1	551	344
41939	7227	NP_650514.1-NP_001163626.1	100	100	100	333	333
41940	7227	NP_650515.1-NP_001189228.1	100	100	100	176	176
41942	7227	NP_524373.1-NP_001189230.1	94.7	94.7	100	1209	1145
41943	7227	NP_732097.2-NP_001287351.1	100	100	100	1923	1923
41944	7227	NP_732100.2-NP_001262619.1	82.6	33.9	33.5	1264	469
41945	7227	NP_650516.2-NP_001189231.1	100	98	98	746	731
41949	7227	NP_001303466.1-NP_001262622.1	98.5	98.5	100	263	259
41952	7227	NP_001247129.1-NP_732105.2	98.1	98.1	100	2082	2042
41954	7227	NP_650522.1-NP_001287352.1	100	100	100	387	387
41955	7227	NP_732109.2-NP_001262623.1	70	43.5	46	2194	1113
41957	7227	NP_732113.3-NP_001287353.1	100	86.7	86.7	611	530
41958	7227	NP_476709.1-NP_001287355.1	100	100	100	787	787
41960	7227	NP_650524.1-NP_001287357.1	100	100	100	330	330
41961	7227	NP_001287359.1-NP_001287360.1	95.8	96.5	100	283	273
41962	7227	NP_001097812.1-NP_001247132.1	99.1	93.5	92.8	603	569
41963	7227	NP_650526.1-NP_001097813.1	90.4	90.4	100	670	606
41964	7227	NP_650527.2-NP_001034056.1	100	80.1	80.1	371	297
41965	7227	NP_524377.1-NP_001303440.1	100	100	100	150	150
41982	7227	NP_650535.1-NP_001262629.1	82.7	100	82.7	148	179
41984	7227	NP_650536.1-NP_001287364.1	100	100	100	165	165
41986	7227	NP_732134.1-NP_650538.1	100	100	100	637	637
41987	7227	NP_650539.2-NP_001138059.2	100	100	100	215	215
41988	7227	NP_001247140.1-NP_476748.1	93.4	85.9	88.7	1015	884
41990	7227	NP_732137.1-NP_650541.1	89.5	62.2	65	286	204
41992	7227	NP_650542.1-NP_001034058.1	93.5	93.5	100	1067	998
41993	7227	NP_650543.1-NP_001262636.1	100	100	100	263	263
41994	7227	NP_650544.1-NP_001262637.1	100	100	100	454	454
41995	7227	NP_001262638.1-NP_650545.2	100	97.6	97.6	583	569
42000	7227	NP_477442.1-NP_001262639.1	99.4	99.4	100	327	325
42001	7227	NP_001036719.1-NP_001036718.1	100	100	100	667	667
42003	7227	NP_732147.1-NP_001036720.1	100	100	100	182	182
42018	7227	NP_536741.1-NP_001262642.1	100	100	100	102	102
42019	7227	NP_001262644.2-NP_650564.2	100	94.3	94.3	493	465
42025	7227	NP_732164.1-NP_001138066.1	97	95.3	94.4	655	636
42026	7227	NP_536740.1-NP_001262646.1	100	100	100	630	630
42027	7227	NP_650570.1-NP_001262647.1	100	100	100	197	197
42029	7227	NP_732167.1-NP_001189236.1	100	100	100	544	544
42034	7227	NP_536752.1-NP_536748.1	88.9	88.9	100	389	346
42037	7227	NP_732176.1-NP_001163632.1	100	55.9	55.9	590	330
42043	7227	NP_996222.1-NP_996221.1	100	97.4	97.4	492	504
42044	7227	NP_650579.1-NP_001262649.1	100	100	100	94	94
42045	7227	NP_650580.1-NP_001262651.1	100	100	100	282	282
42046	7227	NP_650581.1-NP_001262652.1	100	100	100	282	282
42049	7227	NP_650584.1-NP_001262653.1	100	100	100	697	697
42050	7227	NP_001247146.1-NP_650585.1	100	97.3	97.3	732	712
42054	7227	NP_650588.2-NP_001262655.1	100	100	100	649	649
42055	7227	NP_650589.2-NP_001287368.1	99.7	99.7	100	879	876
42058	7227	NP_650592.1-NP_001287369.1	100	100	100	968	968
42059	7227	NP_001369021.1-NP_001014629.1	100	85.4	85.4	665	568
42062	7227	NP_732202.2-NP_650594.1	100	95.9	95.9	776	744
42063	7227	NP_732204.1-NP_001247148.1	100	100	100	570	570
42066	7227	NP_001262659.2-NP_524383.3	91.9	85.8	92.7	2577	2210
38499	7227	NP_523919.1-NP_001261408.1	99.8	99.9	100	1047	1046
42069	7227	NP_650600.2-NP_001287372.1	100	100	100	288	288
42076	7227	NP_650607.1-NP_001262660.1	99.9	99.9	100	702	701
42079	7227	NP_650610.1-NP_001262661.1	100	100	100	160	160
42080	7227	NP_001262662.1-NP_650611.2	100	100	100	2159	2158
42082	7227	NP_650613.2-NP_001163635.2	99.3	99.3	100	407	404
42086	7227	NP_524384.3-NP_001287375.1	100	100	100	431	431
42087	7227	NP_650616.2-NP_001163636.1	100	100	100	662	662
42089	7227	NP_001262663.1-NP_001247149.1	91.5	89.2	85.5	735	727
42092	7227	NP_732229.1-NP_732230.1	82.3	80.6	87.2	211	173
42093	7227	NP_001262665.1-NP_001262664.1	100	92.4	92.4	694	641
42101	7227	NP_524386.1-NP_001262668.1	100	100	100	97	97
42103	7227	NP_996226.2-NP_001097825.1	98.8	95	93.9	2087	2007
5740746	7227	NP_001259913.1-NP_001097054.1	100	100	100	62	62
42105	7227	NP_650631.1-NP_001262669.1	100	100	100	283	283
42106	7227	NP_650632.1-NP_001262670.1	99.2	91.9	91.9	273	252
42110	7227	NP_001262674.1-NP_001287376.1	100	82.5	82.5	718	592
42115	7227	NP_524389.1-NP_001247153.1	100	100	100	465	465
42117	7227	NP_524390.2-NP_001163638.1	100	95	95	159	151
42118	7227	NP_650637.1-NP_001287377.1	100	100	100	153	153
42124	7227	NP_001262675.1-NP_001262676.1	98.7	98.3	99.6	1597	1580
42126	7227	NP_001262677.1-NP_650644.1	100	87.4	87.4	672	630
42127	7227	NP_650645.1-NP_001262678.1	96.3	96.3	100	874	842
42130	7227	NP_524392.2-NP_001262681.1	94	94.1	99.9	2716	2559
42132	7227	NP_650649.1-NP_001303480.1	100	100	100	120	120
42133	7227	NP_732265.1-NP_524393.2	100	100	100	831	831
42135	7227	NP_650651.1-NP_001262682.1	100	100	100	586	586
42136	7227	NP_650652.1-NP_001287381.1	100	100	100	631	631
42137	7227	NP_001247156.1-NP_650653.1	88.4	42	41.9	2519	1101
42139	7227	NP_650655.1-NP_001247158.1	100	100	100	169	169
42141	7227	NP_650657.2-NP_001303488.1	100	100	100	587	587
42148	7227	NP_788688.2-NP_732278.2	99.9	64	64	1513	992
42150	7227	NP_001247160.1-NP_001262687.1	49	48.6	98.7	2792	1358
42152	7227	NP_650668.1-NP_001247173.1	100	100	100	109	109
34333	7227	NP_723510.1-NP_001285792.1	96.4	89.5	90.8	428	385
42160	7227	NP_732287.1-NP_524394.2	100	100	100	729	729
42162	7227	NP_001262693.1-NP_001163643.1	79.1	56.4	66.3	1271	717
42165	7227	NP_650678.1-NP_001287385.1	100	100	100	676	676
42169	7227	NP_001262695.1-NP_732296.1	72.2	67.8	64.5	716	951
42171	7227	NP_650682.1-NP_001262696.1	100	100	100	971	971
42172	7227	NP_650683.3-NP_732298.3	100	96	96	450	447
42173	7227	NP_650684.1-NP_001262697.1	100	100	100	648	648
42177	7227	NP_001262698.1-NP_650688.1	100	87.4	87.4	509	445
42178	7227	NP_650689.1-NP_001262699.1	100	100	100	708	708
42181	7227	NP_650692.2-NP_001262701.1	100	100	100	568	568
42186	7227	NP_732309.1-NP_732312.1	97.7	97.7	100	262	256
42189	7227	NP_650699.1-NP_001303479.1	100	100	100	379	379
42203	7227	NP_001262705.1-NP_001262706.1	100	21.9	21.9	906	212
42204	7227	NP_732328.1-NP_001287387.1	100	100	100	406	406
42206	7227	NP_001287388.1-NP_650713.2	99.7	99.8	100	880	878
42208	7227	NP_001163646.1-NP_001287389.1	99.7	99.7	100	354	353
42210	7227	NP_001262708.1-NP_732330.1	100	82	82	679	557
42211	7227	NP_650717.1-NP_001287391.1	100	85.4	85.4	336	287
42215	7227	NP_001138075.1-NP_001262709.1	100	59.8	59.8	122	73
42216	7227	NP_732337.1-NP_650722.1	100	100	100	834	834
42220	7227	NP_650724.1-NP_001262710.1	97.2	97.2	100	213	207
42221	7227	NP_001356888.1-NP_001262711.1	99.8	79	78.9	663	525
42226	7227	NP_001163648.1-NP_524397.2	68.4	70.7	85.2	960	688
42230	7227	NP_650729.1-NP_001138076.1	100	100	100	147	147
42232	7227	NP_650731.3-NP_001247183.1	82.9	82.9	100	1136	942
42233	7227	NP_732357.1-NP_650732.1	100	100	100	302	302
42237	7227	NP_732361.1-NP_001287396.1	100	100	100	1784	1784
42242	7227	NP_732365.1-NP_650740.1	100	100	100	537	537
42245	7227	NP_732369.1-NP_650743.1	100	100	100	614	614
42246	7227	NP_650744.1-NP_001287398.1	99.9	99.9	100	950	949
42248	7227	NP_001303509.1-NP_001097830.1	100	100	100	94	94
42249	7227	NP_477004.5-NP_996239.2	99	99	100	721	714
42253	7227	NP_732373.1-NP_650750.4	100	94.1	94.1	1571	1478
42256	7227	NP_650752.2-NP_001247184.1	100	100	100	2455	2454
42257	7227	NP_732375.1-NP_001163649.1	100	100	100	681	681
42258	7227	NP_001262714.1-NP_001262715.1	95.9	94.2	90.5	670	740
42259	7227	NP_650755.1-NP_001262716.1	100	100	100	111	111
42265	7227	NP_732383.1-NP_001262717.1	100	100	100	369	369
42267	7227	NP_732384.1-NP_001097833.1	100	60.8	60.8	668	406
42268	7227	NP_650762.1-NP_001262720.1	100	100	100	107	107
42269	7227	NP_001247185.1-NP_001247187.1	96.7	88.5	91	1188	1051
42271	7227	NP_001247188.1-NP_650765.1	95.5	95.5	100	112	107
42272	7227	NP_650766.1-NP_001247189.1	100	100	100	509	509
42273	7227	NP_524399.1-NP_001262722.1	100	100	100	250	250
42279	7227	NP_650771.1-NP_001287400.1	100	100	100	324	324
42289	7227	NP_524401.2-NP_001247191.1	99.3	77.7	77.7	1213	942
42291	7227	NP_732400.1-NP_001287401.1	100	100	100	178	178
42295	7227	NP_650784.3-NP_001303433.1	100	83.9	83.9	373	313
42297	7227	NP_001262723.1-NP_476658.1	95.3	100	95.3	382	401
42298	7227	NP_650786.2-NP_001027193.2	99.8	93.2	93.2	459	428
42302	7227	NP_001262724.1-NP_650789.1	100	99.1	99.1	558	555
42303	7227	NP_732406.1-NP_001262725.1	100	100	100	418	418
42306	7227	NP_001262726.1-NP_001287402.1	94.1	99.6	100	273	272
42310	7227	NP_001163652.1-NP_650795.2	91.7	100	91.7	2776	3028
42312	7227	NP_650797.1-NP_001287405.1	100	100	100	555	555
42313	7227	NP_732412.1-NP_001247193.1	100	100	100	833	833
42318	7227	NP_650802.1-NP_001287406.1	100	100	100	473	473
42322	7227	NP_732421.1-NP_732422.1	100	19	19	662	139
42323	7227	NP_001369023.1-NP_001097835.1	100	78	78	486	379
42325	7227	NP_001262729.1-NP_732424.1	100	86.2	86.2	254	219
42327	7227	NP_001036722.1-NP_001036725.1	53.8	44.5	46.7	3598	1854
38471	7227	NP_523912.1-NP_001246609.1	100	100	100	365	365
42335	7227	NP_650815.2-NP_001247196.1	100	100	100	540	540
42339	7227	NP_732437.1-NP_001262734.1	100	100	100	585	585
42340	7227	NP_001189248.1-NP_001262736.1	97.5	84.3	86.1	1099	926
42341	7227	NP_477437.1-NP_001287407.1	100	100	100	117	117
42345	7227	NP_732443.4-NP_732444.2	94.6	94.6	100	1029	973
42348	7227	NP_732446.1-NP_001262738.1	100	100	100	357	357
42350	7227	NP_001287408.1-NP_001014641.2	94.4	96.5	99.8	463	448
42356	7227	NP_732452.1-NP_001138083.1	100	97.8	97.8	770	760
42357	7227	NP_001262743.1-NP_001262742.1	91.7	88.6	93.1	505	494
42360	7227	NP_732457.1-NP_650836.1	100	100	100	482	482
42361	7227	NP_650837.1-NP_001262744.1	100	100	100	181	181
42362	7227	NP_001262747.1-NP_001097841.1	99.9	66.1	66.1	1408	948
42366	7227	NP_477089.3-NP_996240.1	100	87.7	87.7	1363	1196
42368	7227	NP_650842.2-NP_001287412.1	99.3	99.3	100	888	882
42369	7227	NP_001287413.1-NP_650843.1	100	98.4	98.4	679	673
42371	7227	NP_650844.1-NP_001287414.1	99.9	99.9	100	740	739
42379	7227	NP_001262751.1-NP_477291.1	97.1	100	97.1	805	829
42380	7227	NP_524409.2-NP_001262750.1	100	100	100	462	462
42381	7227	NP_650851.1-NP_001287418.1	96.5	96.5	100	86	83
42382	7227	NP_732473.2-NP_001262752.1	100	100	100	1809	1809
42387	7227	NP_650856.2-NP_001138084.1	98.6	68.5	68.1	1217	843
42388	7227	NP_996241.1-NP_001247201.1	99.7	100	100	365	365
42396	7227	NP_732486.2-NP_650864.1	100	86.7	86.7	330	286
13084062	7227	NP_001287392.1-NP_001247181.1	100	100	100	59	59
42402	7227	NP_001369025.1-NP_001163662.1	99.9	89	88.9	1437	1281
13084068	7227	NP_001245988.1-NP_001245986.1	100	100	100	170	170
13084069	7227	NP_001286118.1-NP_001246121.1	100	100	100	150	150
42409	7227	NP_650875.3-NP_001287421.2	100	100	100	230	230
42412	7227	NP_001189250.2-NP_001138086.1	85.2	81.8	71.6	990	957
42413	7227	NP_650879.1-NP_001097844.1	100	68.7	68.7	556	385
42414	7227	NP_650880.3-NP_001287422.2	100	100	100	386	386
42424	7227	NP_524413.1-NP_001287425.1	100	100	100	43	43
42426	7227	NP_732515.1-NP_650889.1	100	100	100	502	502
42428	7227	NP_001262760.1-NP_732517.2	90.8	76.8	83.3	818	628
42429	7227	NP_996244.1-NP_001287429.1	99.7	79.5	79.5	365	290
42431	7227	NP_650893.2-NP_732525.1	100	77.5	77.5	551	429
42433	7227	NP_524415.1-NP_732527.1	90.5	100	90.5	257	284
42438	7227	NP_524417.1-NP_001262764.1	100	85.9	85.9	419	360
42440	7227	NP_001163664.1-NP_650899.1	100	92.8	92.8	442	410
42443	7227	NP_001262769.1-NP_001097846.1	100	98.3	98.3	984	967
42445	7227	NP_732534.1-NP_524418.2	100	98.3	98.3	1077	1059
42446	7227	NP_732536.1-NP_001262770.1	100	100	100	1088	1088
42447	7227	NP_001262772.1-NP_001097847.1	100	96.1	96.1	2513	2445
42449	7227	NP_650904.3-NP_001262773.1	99.9	94	94	1040	978
42452	7227	NP_524419.2-NP_001163494.1	100	100	100	601	601
42453	7227	NP_732544.1-NP_001163666.1	100	100	100	314	314
42455	7227	NP_732549.2-NP_001138091.2	92.1	76.4	77.6	743	578
42460	7227	NP_001262778.1-NP_732558.2	70.4	70.3	94	753	529
42462	7227	NP_650915.1-NP_001262785.1	100	100	100	169	169
42463	7227	NP_650916.1-NP_001036734.1	81.4	89.3	85.4	281	270
42467	7227	NP_001262787.1-NP_788697.1	99.8	99.8	100	495	494
42470	7227	NP_732566.1-NP_001287433.1	100	100	100	132	132
42475	7227	NP_650926.1-NP_001303467.1	100	100	100	228	228
42476	7227	NP_001262788.1-NP_001036735.2	97.1	99.9	100	907	906
42477	7227	NP_001097850.3-NP_732570.1	100	51.5	51.5	495	255
42478	7227	NP_001097851.1-NP_001262789.1	98.4	83.4	83.4	445	377
42481	7227	NP_001247215.1-NP_001247212.1	97.2	97.6	100	973	950
42483	7227	NP_650932.1-NP_001247218.1	100	100	100	133	133
42484	7227	NP_650933.2-NP_001262792.1	99.7	99.8	100	625	624
42485	7227	NP_001262793.1-NP_524424.2	99.8	99.8	100	4496	4486
42488	7227	NP_650936.1-NP_001287436.1	100	100	100	255	255
42490	7227	NP_001262795.1-NP_001247221.1	99.1	91.5	91.5	639	607
42491	7227	NP_524426.2-NP_001247222.1	100	100	100	559	559
42492	7227	NP_996253.1-NP_476604.1	95.7	100	100	324	324
42501	7227	NP_599137.1-NP_477170.1	100	100	100	214	214
42504	7227	NP_001262802.1-NP_001262801.1	100	85.4	85.4	597	510
42505	7227	NP_650944.3-NP_001247225.2	100	100	100	220	220
42507	7227	NP_650946.3-NP_001097852.1	100	57.6	57.6	684	394
42509	7227	NP_650948.2-NP_001247227.1	97.7	38.7	38.7	896	367
42510	7227	NP_650949.1-NP_001097853.1	100	100	100	338	338
42514	7227	NP_650953.1-NP_001262803.1	100	100	100	551	551
42515	7227	NP_732594.1-NP_732601.1	62.6	82.5	90.9	947	814
42519	7227	NP_650957.1-NP_001303427.1	100	100	100	204	204
42520	7227	NP_001262804.1-NP_001287438.1	99.9	98.9	99	1264	1250
42523	7227	NP_650960.2-NP_996255.1	53	87	87	471	461
42526	7227	NP_650962.1-NP_001163673.1	100	100	100	256	256
42528	7227	NP_732612.1-NP_001287440.1	100	100	100	250	250
42530	7227	NP_650966.2-NP_001163674.1	100	100	100	758	758
42531	7227	NP_650967.2-NP_001287443.1	94.3	94.4	100	1108	1046
42539	7227	NP_001097861.1-NP_001097860.1	100	100	100	753	753
42541	7227	NP_001262805.1-NP_001138092.1	88.4	65.6	64.5	410	294
42543	7227	NP_650971.2-NP_001262806.1	100	100	100	1489	1489
45320	7227	NP_001401049.1-NP_001284824.1	80.1	63.5	75.4	4489	2853
42547	7227	NP_001262808.1-NP_476657.1	100	94.4	94.4	698	659
42549	7227	NP_524436.2-NP_001138093.1	100	100	100	2144	2144
42550	7227	NP_001287454.1-NP_001287455.1	98.1	98.1	100	821	805
42556	7227	NP_650979.1-NP_001163679.1	100	46.4	46.4	968	449
42557	7227	NP_732653.2-NP_001303538.1	100	100	100	952	952
42561	7227	NP_001287456.1-NP_524438.1	99.6	99.7	99.9	1224	1221
42564	7227	NP_732660.1-NP_001262810.1	100	100	100	353	353
42567	7227	NP_001163681.1-NP_001097862.1	82.8	55.3	54.2	916	591
42573	7227	NP_650988.1-NP_001097864.1	94.8	31.7	31.7	426	135
42574	7227	NP_650989.7-NP_001262813.1	100	81.1	81.1	132	107
42577	7227	NP_732682.2-NP_001262816.2	100	69.5	69.5	983	721
42586	7227	NP_651000.1-NP_001163682.1	100	100	100	370	370
42587	7227	NP_001262819.1-NP_001262818.1	99.1	99.1	100	746	739
42590	7227	NP_651003.1-NP_001262820.1	100	100	100	281	281
42591	7227	NP_732692.1-NP_001262821.1	100	100	100	407	407
42595	7227	NP_732694.2-NP_001287459.1	100	100	100	680	680
42596	7227	NP_001262822.1-NP_732695.1	95.9	89	92.1	418	375
42598	7227	NP_651008.1-NP_001262823.1	100	100	100	117	117
42600	7227	NP_001369028.1-NP_996263.2	92.9	92.9	100	1544	1435
42601	7227	NP_001247233.1-NP_001262827.1	89.5	79.9	88.1	1064	1080
42602	7227	NP_651012.2-NP_001262829.1	100	100	100	1364	1364
42606	7227	NP_732707.1-NP_001247235.2	100	100	100	597	597
42608	7227	NP_001262830.1-NP_001303543.1	100	80.6	80.6	453	385
42612	7227	NP_651022.1-NP_001287462.1	100	100	100	165	165
42614	7227	NP_651024.1-NP_001262831.1	100	100	100	248	248
42615	7227	NP_996265.1-NP_732717.1	100	100	100	193	193
42616	7227	NP_001262832.1-NP_651026.1	100	92.5	92.5	441	408
42617	7227	NP_996266.1-NP_001287463.1	100	100	100	302	302
42619	7227	NP_651029.1-NP_001247237.1	100	100	100	293	293
42620	7227	NP_524448.3-NP_732723.1	100	96.1	96.1	533	512
42624	7227	NP_732726.2-NP_001163685.1	98.9	99	100	1304	1291
42625	7227	NP_651033.2-NP_001262833.1	100	100	100	303	303
42626	7227	NP_651034.2-NP_732730.1	100	94.8	94.8	267	253
42630	7227	NP_651038.3-NP_001262834.1	100	100	100	564	564
42632	7227	NP_732736.2-NP_732734.3	96.1	35.5	35.9	1415	649
42634	7227	NP_651041.3-NP_001262835.1	100	100	100	219	219
42635	7227	NP_651042.1-NP_001287466.1	100	100	100	273	273
42636	7227	NP_651043.2-NP_001262836.1	99.9	99.9	100	759	758
42638	7227	NP_732741.1-NP_001097872.1	65.8	83.4	91.3	681	596
42642	7227	NP_732744.1-NP_001163686.1	100	100	100	437	437
42646	7227	NP_001262840.1-NP_001262839.1	98.8	98.8	100	1847	1825
42647	7227	NP_651053.1-NP_001163688.1	100	100	100	168	168
42649	7227	NP_732748.1-NP_524450.2	100	100	100	557	557
42651	7227	NP_001163689.1-NP_651056.1	100	99.3	99.3	134	133
42652	7227	NP_651057.1-NP_001034064.1	99.8	82.9	82.9	508	421
42656	7227	NP_732758.1-NP_732759.2	97.3	75.2	75.4	444	362
42657	7227	NP_732762.1-NP_651062.3	100	100	100	322	322
42665	7227	NP_001163691.2-NP_732769.3	86.6	85.5	98.5	1601	1402
42670	7227	NP_732771.2-NP_001287468.1	100	76.2	76.2	740	565
42672	7227	NP_732773.1-NP_732775.1	68.9	71.8	76.7	1541	1175
42676	7227	NP_001287469.1-NP_001247243.1	78.1	84.3	77.8	1648	1553
42679	7227	NP_651079.2-NP_001189267.1	99.9	99.9	100	853	852
42683	7227	NP_651083.2-NP_001262846.1	100	100	100	155	155
42684	7227	NP_001303445.1-NP_651084.1	99.7	99.7	100	296	295
42687	7227	NP_732790.3-NP_732791.2	96.5	96.5	100	1669	1610
42691	7227	NP_001287472.1-NP_001097876.1	100	74.4	74.4	273	203
42698	7227	NP_732797.1-NP_001262848.1	100	78.6	78.6	397	312
42703	7227	NP_788719.1-NP_001262852.1	97	84.3	86.6	1744	1471
42704	7227	NP_651101.1-NP_001287475.1	99.8	99.8	100	475	474
42706	7227	NP_651103.1-NP_001287476.1	100	100	100	354	354
42709	7227	NP_651105.1-NP_001287477.1	100	100	100	159	159
42710	7227	NP_001247251.1-NP_732807.1	100	81.8	81.8	714	584
42715	7227	NP_001262855.1-NP_651109.3	99.8	99.8	100	568	567
42717	7227	NP_732811.1-NP_001262856.1	100	41.7	41.7	866	365
42723	7227	NP_788720.2-NP_651116.1	100	100	100	397	397
42728	7227	NP_732822.1-NP_001287478.1	100	100	100	401	401
42729	7227	NP_651121.1-NP_001262858.1	100	100	100	402	402
42730	7227	NP_651122.2-NP_001262859.1	100	100	100	400	400
42733	7227	NP_001262857.1-NP_001097883.2	99.5	99.5	100	632	629
42735	7227	NP_524458.1-NP_732826.2	98.8	71.4	70.8	828	598
42738	7227	NP_001303430.1-NP_001247253.1	89	89	100	673	599
42742	7227	NP_001262862.1-NP_001097884.1	96	84	84.8	652	555
42743	7227	NP_001262864.1-NP_001247256.1	100	37.3	37.3	1430	533
42747	7227	NP_001036747.1-NP_651133.2	100	95.5	95.5	1125	1088
42748	7227	NP_651134.1-NP_001262869.1	99.3	99.3	100	424	421
42749	7227	NP_732846.1-NP_651135.1	100	88	88	643	566
42751	7227	NP_001247263.1-NP_651137.3	100	90.2	90.2	234	233
42752	7227	NP_524460.2-NP_732850.1	99.8	60.4	60.4	915	559
42754	7227	NP_651138.1-NP_001262871.1	100	100	100	354	354
42757	7227	NP_524461.2-NP_732858.1	84.8	64.1	62.8	718	623
42759	7227	NP_477194.1-NP_001247264.1	100	100	100	106	106
42761	7227	NP_476632.1-NP_001287481.1	100	100	100	246	246
42762	7227	NP_651141.2-NP_001287482.1	100	97.5	97.5	479	467
42763	7227	NP_732863.2-NP_651142.3	100	100	100	116	116
42764	7227	NP_651143.2-NP_001287483.1	100	100	100	1325	1325
42767	7227	NP_651146.2-NP_001262874.1	100	100	100	772	772
42770	7227	NP_001287485.1-NP_001163700.1	98.3	77.1	77.1	454	451
42773	7227	NP_001287487.1-NP_732875.1	100	74.1	74.1	707	524
42775	7227	NP_651153.1-NP_001189272.1	99.2	99.4	100	519	516
42777	7227	NP_651155.1-NP_001163701.1	100	100	100	386	386
42778	7227	NP_001262876.1-NP_651156.1	100	92.2	92.2	446	413
42784	7227	NP_001356923.1-NP_001138102.1	99.9	93.2	93.2	982	915
42793	7227	NP_001262878.1-NP_651170.1	98.6	100	98.6	1379	1398
42799	7227	NP_476650.1-NP_001163702.1	98.8	98.8	100	332	328
42801	7227	NP_996270.1-NP_651176.1	100	100	100	284	284
42802	7227	NP_732899.1-NP_651177.1	100	100	100	382	382
42804	7227	NP_651178.1-NP_001262881.1	99.8	99.8	100	449	448
42806	7227	NP_651179.1-NP_001262882.1	100	100	100	819	819
42807	7227	NP_651180.3-NP_732901.1	100	97	97	200	194
42809	7227	NP_732903.2-NP_651182.2	100	100	100	619	619
42810	7227	NP_732904.2-NP_732905.2	92.3	75.4	80.2	431	325
42812	7227	NP_651185.1-NP_001163704.1	100	63	63	254	160
42813	7227	NP_524465.1-NP_001262884.1	100	100	100	1197	1197
42816	7227	NP_651187.2-NP_001247266.1	100	59.8	59.8	1960	1179
42817	7227	NP_001247267.1-NP_477144.1	98.1	98.1	100	2008	1970
42819	7227	NP_651188.1-NP_001287489.1	100	100	100	2072	2072
42820	7227	NP_001247269.1-NP_001303544.1	98.9	98.9	100	755	747
42821	7227	NP_524466.1-NP_001097890.1	100	100	100	424	424
42823	7227	NP_651190.1-NP_001369030.1	100	100	100	513	513
42824	7227	NP_001262888.1-NP_001247271.1	90.1	88.8	98.4	1606	1426
42826	7227	NP_001262890.1-NP_651192.1	100	92.1	92.1	277	255
42827	7227	NP_001287490.1-NP_001036749.2	100	100	100	166	166
42828	7227	NP_524469.2-NP_001287493.1	100	100	100	439	439
42830	7227	NP_651195.1-NP_001262891.1	100	100	100	155	155
42832	7227	NP_524470.4-NP_996273.2	96.8	69.6	71.2	562	391
42833	7227	NP_788727.1-NP_001247272.1	100	100	100	531	531
42834	7227	NP_524471.2-NP_732925.1	99.6	57.5	57.5	1714	996
42835	7227	NP_651198.1-NP_001247273.1	94.9	99.4	99.4	157	157
42836	7227	NP_001262893.1-NP_996276.1	63.2	63.6	89.9	1571	1055
42839	7227	NP_732929.1-NP_001163705.1	100	100	100	243	243
42840	7227	NP_001262894.1-NP_001097898.1	95.3	94	98.4	763	717
42841	7227	NP_524472.1-NP_001247276.1	100	100	100	207	207
42842	7227	NP_732931.1-NP_001163707.1	100	100	100	103	103
42843	7227	NP_732933.1-NP_001163709.2	96.4	96.4	100	1175	1133
42845	7227	NP_651205.2-NP_732936.1	96.9	96.9	100	673	652
42846	7227	NP_732941.2-NP_001303437.1	88.7	64.5	70.3	758	489
42848	7227	NP_732945.1-NP_732942.1	98.7	98.7	100	470	464
42849	7227	NP_732949.1-NP_651208.1	100	100	100	447	447
42851	7227	NP_651210.3-NP_001287495.1	100	100	100	154	154
42854	7227	NP_001189276.1-NP_001303545.1	99.7	98.3	98.3	296	291
42857	7227	NP_651213.1-NP_001287496.1	100	54.2	54.2	144	78
42859	7227	NP_651215.1-NP_001189278.1	100	100	100	546	546
42860	7227	NP_788730.2-NP_001287497.1	100	100	100	2048	2048
42866	7227	NP_732959.1-NP_001163711.1	100	100	100	366	366
42871	7227	NP_001334698.1-NP_001334699.1	98.1	100	98.1	1047	1067
42873	7227	NP_001287498.1-NP_651225.1	97.8	68.7	68.7	134	99
42875	7227	NP_788731.1-NP_001262901.1	100	100	100	244	244
42880	7227	NP_732964.1-NP_732968.1	100	63.1	63.1	567	358
42881	7227	NP_524477.3-NP_732969.1	100	97.7	97.7	345	337
42882	7227	NP_001262902.1-NP_651232.1	100	98.3	98.3	985	968
42885	7227	NP_651234.1-NP_001247279.1	100	100	100	179	179
19834760	7227	NP_650015.3-NP_001287274.1	100	45.1	45.1	619	343
42890	7227	NP_651238.2-NP_001262907.1	100	100	100	567	567
42891	7227	NP_524479.1-NP_001262908.1	100	100	100	548	548
42894	7227	NP_001138105.1-NP_001247281.1	94	82	81.4	305	260
42900	7227	NP_651246.2-NP_001262910.1	100	100	100	982	982
42901	7227	NP_651247.1-NP_001287502.1	100	100	100	674	674
42903	7227	NP_732983.1-NP_001262913.1	93.8	98.7	95.1	457	474
42904	7227	NP_001401047.1-NP_651249.2	71.4	99.2	71.8	1136	1569
42914	7227	NP_732995.1-NP_651259.1	65.8	65.8	100	345	227
42915	7227	NP_001369031.1-NP_651260.3	66	66	100	397	262
42917	7227	NP_651262.1-NP_001287504.1	98.3	26	26	231	63
42918	7227	NP_001262916.1-NP_001262917.1	100	95	95	597	567
42919	7227	NP_733001.1-NP_524482.1	100	100	100	576	576
42920	7227	NP_524483.1-NP_733002.1	86.3	58.2	61.3	519	304
42921	7227	NP_651263.1-NP_001262918.1	100	100	100	737	737
42922	7227	NP_524484.1-NP_001262919.1	100	100	100	327	327
42926	7227	NP_651267.1-NP_001262920.1	100	100	100	139	139
42927	7227	NP_733008.2-NP_651268.1	100	100	100	1729	1729
42928	7227	NP_651269.1-NP_001247286.1	100	100	100	1402	1402
42929	7227	NP_001247287.1-NP_001262921.1	96.8	99.2	100	853	846
42930	7227	NP_001036753.1-NP_001287505.1	100	90.4	90.4	814	755
42934	7227	NP_733020.1-NP_001287506.1	100	100	100	541	541
42935	7227	NP_001262923.1-NP_001287508.1	99.7	99.5	99.3	3930	3921
42936	7227	NP_788735.1-NP_733024.1	97.4	62.8	63.1	556	350
42937	7227	NP_651276.2-NP_996288.1	99.3	73.2	73.2	961	715
42940	7227	NP_001014659.1-NP_001262924.1	92.8	97.9	96.2	1213	1217
42941	7227	NP_733032.2-NP_001287509.1	87.5	87.7	100	697	611
19834814	7227	NP_001286331.1-NP_001286329.1	100	100	100	97	97
42944	7227	NP_733035.1-NP_001287510.1	100	100	100	1464	1464
42947	7227	NP_524489.2-NP_001287511.1	100	100	100	151	151
42948	7227	NP_651282.2-NP_651283.1	100	89.1	89.1	1615	1439
42950	7227	NP_651284.1-NP_001287513.1	100	100	100	339	339
19834823	7227	NP_001287582.1-NP_001287581.1	100	100	100	77	77
42952	7227	NP_651286.3-NP_996290.1	100	97.7	97.7	631	640
42953	7227	NP_651287.4-NP_001262929.1	100	100	100	316	316
42956	7227	NP_001262930.1-NP_651290.1	99	98.3	98.3	519	527
42958	7227	NP_733041.2-NP_001303446.1	99.6	28.9	28.9	928	270
42962	7227	NP_524490.2-NP_001189282.1	100	100	100	654	654
42964	7227	NP_001262932.1-NP_001163713.1	100	99	99	699	695
42965	7227	NP_651298.1-NP_001247297.1	100	71.7	71.7	279	200
42970	7227	NP_733055.1-NP_001262933.1	93.6	100	93.9	309	329
42971	7227	NP_651303.2-NP_001262934.1	100	100	100	575	575
42972	7227	NP_996292.2-NP_001262935.1	94.6	100	94.6	1042	1102
42981	7227	NP_651311.2-NP_001262940.1	98.3	98.4	100	863	849
42983	7227	NP_651313.1-NP_001262941.1	100	100	100	407	407
42986	7227	NP_733063.1-NP_001163717.1	99.6	86.4	86.4	1193	1045
42987	7227	NP_651315.2-NP_001356924.1	97.7	67.1	67.6	389	266
42990	7227	NP_651318.3-NP_001247300.1	100	100	100	2819	2819
42995	7227	NP_651322.1-NP_733067.1	99.6	98.9	98.9	700	699
42999	7227	NP_651326.1-NP_001262944.1	99.6	82.8	82.8	302	251
43000	7227	NP_651327.1-NP_001097907.1	100	72.4	72.4	181	131
43001	7227	NP_733073.1-NP_001262946.1	100	100	100	198	198
43002	7227	NP_651329.4-NP_001097909.2	93.7	94.6	92.5	1153	1128
43003	7227	NP_651330.1-NP_733076.2	79.3	100	79.3	195	246
43007	7227	NP_001356925.1-NP_001163718.3	99.6	84.4	84.4	333	281
43010	7227	NP_524495.1-NP_001287516.1	100	100	100	372	372
43012	7227	NP_788738.1-NP_001027210.1	100	100	100	538	538
43015	7227	NP_733081.1-NP_001287520.1	100	100	100	917	917
43016	7227	NP_733083.1-NP_001097913.1	100	93	93	443	412
43018	7227	NP_651341.2-NP_001163721.1	100	100	100	992	992
43019	7227	NP_651342.3-NP_001163722.1	100	100	100	828	828
43023	7227	NP_001262948.1-NP_001262949.1	100	86.8	86.8	781	678
43028	7227	NP_651350.2-NP_001287522.1	100	97.4	97.4	993	967
43033	7227	NP_001287524.1-NP_651355.3	99.2	99.5	99.9	789	786
43036	7227	NP_524497.1-NP_001287525.1	100	100	100	249	249
43039	7227	NP_651359.1-NP_001247301.1	100	100	100	84	84
43040	7227	NP_651360.1-NP_001262950.1	100	100	100	320	320
43041	7227	NP_651361.2-NP_001247302.1	99.2	100	99.2	2695	2718
43042	7227	NP_001303417.1-NP_651362.1	100	76.6	76.6	265	203
43053	7227	NP_733089.1-NP_651372.1	100	100	100	439	439
43061	7227	NP_733098.1-NP_651380.2	100	100	100	425	425
43062	7227	NP_733100.1-NP_001262952.1	100	100	100	417	417
43069	7227	NP_651388.1-NP_001163728.1	100	100	100	933	933
19834948	7227	NP_001285993.1-NP_001285990.1	100	100	100	29	29
43080	7227	NP_733107.1-NP_001287527.1	100	79.8	79.8	1311	1046
43081	7227	NP_651399.2-NP_001287529.1	100	100	100	526	526
43087	7227	NP_733108.2-NP_001247304.1	95.3	95.4	100	634	605
43088	7227	NP_001287531.1-NP_733109.1	62.6	77.4	77.8	186	146
43090	7227	NP_733111.1-NP_001247305.1	99.8	99.8	100	509	508
43091	7227	NP_651407.3-NP_001163731.1	100	94.8	94.8	652	624
43093	7227	NP_733114.1-NP_001097920.1	100	100	100	336	336
43095	7227	NP_001262963.1-NP_651410.1	100	77.7	77.7	1520	1181
43099	7227	NP_651413.1-NP_001262964.1	100	85.2	85.2	392	334
43102	7227	NP_651416.1-NP_001097923.1	100	97.5	97.5	402	392
43103	7227	NP_651417.1-NP_001262966.1	100	100	100	135	135
43104	7227	NP_733117.1-NP_001262969.1	100	100	100	322	322
43105	7227	NP_001097928.1-NP_001097927.1	35.6	35.7	100	1064	380
43110	7227	NP_651424.3-NP_001287532.1	100	100	100	299	299
43112	7227	NP_001262975.1-NP_651426.1	91.7	100	91.7	253	276
43115	7227	NP_651429.1-NP_001287533.1	100	100	100	174	174
43117	7227	NP_651431.1-NP_001163736.1	100	100	100	165	165
43126	7227	NP_001356889.1-NP_001163739.2	100	90	90	229	206
43127	7227	NP_001262976.1-NP_001262977.1	100	94.4	94.4	284	268
43128	7227	NP_001163741.1-NP_001287535.1	98.6	98.8	100	422	417
43130	7227	NP_001287536.1-NP_001287538.1	99.2	83.2	83.8	728	608
43133	7227	NP_651440.1-NP_001247306.1	99.6	99.6	100	270	269
43136	7227	NP_651446.2-NP_001138112.1	62.6	98.9	99.3	698	695
43149	7227	NP_733132.2-NP_733131.2	98.3	97.8	99.2	2802	2746
43154	7227	NP_524507.1-NP_001262980.1	100	100	100	156	156
43162	7227	NP_996298.1-NP_001262981.1	95.6	95.6	100	730	698
43163	7227	NP_996299.1-NP_651454.1	99.7	99.9	100	672	671
43169	7227	NP_733136.1-NP_001189295.1	100	100	100	162	162
43170	7227	NP_651461.1-NP_001303484.1	100	100	100	317	317
43171	7227	NP_651462.1-NP_001262982.1	100	100	100	201	201
43174	7227	NP_733137.3-NP_001097935.1	100	96.1	96.1	920	884
43177	7227	NP_733138.1-NP_001262984.1	99.5	76.5	76.5	264	202
43179	7227	NP_733139.1-NP_001247312.1	100	100	100	148	148
43180	7227	NP_651468.1-NP_001247313.1	100	100	100	369	369
43182	7227	NP_651470.1-NP_001287540.1	100	100	100	798	798
43183	7227	NP_996300.1-NP_524515.2	95.3	100	100	363	363
43184	7227	NP_733146.2-NP_651471.2	100	100	100	434	434
43186	7227	NP_001287542.1-NP_001034070.1	100	66.7	66.7	777	518
43189	7227	NP_651476.1-NP_001247314.1	100	100	100	364	364
43190	7227	NP_524516.2-NP_001287543.1	100	100	100	384	384
43192	7227	NP_001262986.1-NP_651478.1	100	92.1	92.1	164	151
43196	7227	NP_733152.1-NP_651481.1	100	100	100	688	688
43197	7227	NP_651482.3-NP_001163744.1	100	100	100	1298	1298
43203	7227	NP_733158.1-NP_733159.1	100	97.9	97.9	285	279
43217	7227	NP_651498.1-NP_733164.1	97.5	97.8	100	402	393
43218	7227	NP_651499.2-NP_001287545.1	100	100	100	909	909
43220	7227	NP_651501.2-NP_001287549.1	100	100	100	153	153
43222	7227	NP_001262995.1-NP_524518.1	100	98.2	98.2	1117	1097
43223	7227	NP_001262996.1-NP_733168.2	96.4	96.5	100	918	886
43228	7227	NP_733171.1-NP_651508.1	100	100	100	599	599
43229	7227	NP_524519.1-NP_001262997.1	100	100	100	141	141
43230	7227	NP_651509.2-NP_001262998.1	100	100	100	304	304
43231	7227	NP_524520.1-NP_001014673.1	98.5	98.7	100	471	465
43234	7227	NP_733173.1-NP_524521.1	100	100	100	350	350
43235	7227	NP_524522.2-NP_001262999.1	100	100	100	419	419
43236	7227	NP_001263000.1-NP_524523.2	100	95.9	95.9	484	464
43240	7227	NP_733175.1-NP_651515.1	96	91.8	93.9	368	347
43241	7227	NP_524524.1-NP_001138115.2	95.4	95.6	95.6	228	221
43242	7227	NP_001163748.1-NP_651516.1	99.7	99.7	100	1964	1958
43243	7227	NP_651517.1-NP_001263003.1	98.4	94.2	94.2	399	390
43244	7227	NP_001247324.1-NP_733183.1	99.2	94.3	94.3	508	485
43253	7227	NP_001287552.1-NP_524525.3	91.9	84.7	85.1	518	464
19835127	7227	NP_001303524.2-NP_001287451.2	100	100	100	200	200
43256	7227	NP_001097942.1-NP_524526.1	65.6	84.1	74.8	290	326
43257	7227	NP_651528.2-NP_001263005.1	100	52.3	52.3	547	290
43258	7227	NP_651529.2-NP_001263006.1	100	99.2	99.2	366	363
43263	7227	NP_651534.2-NP_001356927.1	100	100	100	271	271
43265	7227	NP_651536.1-NP_001287555.1	100	100	100	517	517
43266	7227	NP_733196.1-NP_651537.3	99.7	99.7	100	581	579
43271	7227	NP_001247325.1-NP_001287556.1	99.8	99.9	100	989	988
43273	7227	NP_651543.1-NP_733197.1	100	88.9	88.9	377	335
43275	7227	NP_524527.3-NP_001287558.1	100	100	100	1407	1407
43276	7227	NP_733202.2-NP_001303547.1	100	100	100	212	212
43277	7227	NP_001287560.1-NP_733204.1	64.8	57.8	67.3	877	667
43283	7227	NP_476971.1-NP_001263008.1	100	100	100	501	501
43284	7227	NP_476995.1-NP_733208.1	99.1	88.5	89.3	366	324
43287	7227	NP_651551.1-NP_001263011.1	100	61.8	61.8	249	166
43290	7227	NP_733212.1-NP_001097947.2	100	100	100	168	168
43291	7227	NP_651554.1-NP_001247327.1	100	100	100	775	775
43298	7227	NP_651560.2-NP_001247333.1	99.1	91.1	91	1555	1430
43300	7227	NP_001247334.1-NP_524530.2	95.1	95.2	100	986	939
43304	7227	NP_651563.1-NP_001287562.1	100	100	100	507	507
43308	7227	NP_001263012.2-NP_651567.3	99.8	97.7	97.7	864	845
43310	7227	NP_524532.2-NP_001247339.1	96.8	96.8	100	1265	1224
43312	7227	NP_001368946.1-NP_651569.1	100	73.9	73.9	709	524
43315	7227	NP_651571.3-NP_001263013.1	100	100	100	1323	1323
43317	7227	NP_001263014.1-NP_001263015.1	99.8	99.8	100	1433	1430
43318	7227	NP_651574.1-NP_001263016.2	100	100	100	326	326
43319	7227	NP_733223.1-NP_524533.1	100	100	100	195	195
43323	7227	NP_476640.1-NP_476639.1	95.4	97.4	97.4	155	155
43324	7227	NP_001263024.1-NP_001263022.1	98.5	98.6	100	3332	3284
43331	7227	NP_001263028.1-NP_733229.2	100	92	92	806	782
43332	7227	NP_733233.1-NP_001334704.1	100	100	100	618	618
43334	7227	NP_524535.2-NP_001287570.1	100	97.3	97.3	518	504
43350	7227	NP_651597.1-NP_733238.1	100	89.1	89.1	850	757
43351	7227	NP_733239.1-NP_001263029.1	99.7	99.7	100	1427	1423
43352	7227	NP_001263031.1-NP_001263030.1	99.9	99.9	100	1151	1150
43355	7227	NP_001097950.1-NP_651602.1	100	71.7	71.7	446	320
43357	7227	NP_651604.1-NP_001287572.1	100	100	100	189	189
43359	7227	NP_651606.2-NP_001163753.1	97.2	100	100	457	457
43362	7227	NP_001163754.3-NP_001263032.1	71.5	70.2	74.1	651	509
5740788	7227	NP_648369.2-NP_001261665.1	99.8	99.8	100	805	803
43374	7227	NP_733246.1-NP_001163758.1	100	70.6	70.6	970	685
43377	7227	NP_651619.1-NP_001263035.1	100	100	100	332	332
43379	7227	NP_524541.3-NP_001163759.1	99.8	99.9	100	5080	5073
43383	7227	NP_001263038.1-NP_001163762.1	100	73.7	73.7	692	510
43385	7227	NP_733251.1-NP_733250.1	95.6	98.6	99.7	365	360
19835262	7227	NP_001284991.1-NP_001284989.1	100	100	100	54	54
43391	7227	NP_651628.1-NP_001189305.1	98.2	93.8	95.5	808	763
43392	7227	NP_651629.1-NP_001263041.1	100	100	100	3583	3583
43393	7227	NP_524544.1-NP_001247352.1	97.1	94.7	94.9	357	350
43395	7227	NP_651631.1-NP_001263043.1	100	100	100	330	330
43399	7227	NP_733256.2-NP_001097958.1	100	40.8	40.8	1066	501
43401	7227	NP_651636.1-NP_001263044.1	99.7	99.7	100	1222	1218
43402	7227	NP_733257.1-NP_788755.1	99.4	93.4	93.4	527	494
43404	7227	NP_001263048.1-NP_733258.4	99.7	91.3	91.5	2008	2187
43414	7227	NP_001138119.2-NP_001163764.1	99.3	90	90.5	500	450
43415	7227	NP_001368951.1-NP_001247354.1	59	70.6	60.4	599	975
43422	7227	NP_651654.1-NP_001189306.1	100	100	100	173	173
43428	7227	NP_524545.2-NP_001287576.1	99.9	99.9	100	739	738
43432	7227	NP_651663.1-NP_001287578.1	100	100	100	316	316
43437	7227	NP_733265.1-NP_733266.1	100	32.3	32.3	365	273
43439	7227	NP_001263054.1-NP_476893.1	100	91	91	1101	1002
43440	7227	NP_733269.1-NP_651670.1	100	100	100	796	796
43442	7227	NP_001163769.1-NP_651672.1	92.9	98	97.7	852	855
43444	7227	NP_651674.3-NP_001263055.1	100	99.1	99.1	999	990
43446	7227	NP_651676.1-NP_001263056.1	100	100	100	263	263
43447	7227	NP_524546.2-NP_001034075.1	100	100	100	255	255
43449	7227	NP_001263057.1-NP_001263058.1	100	99.1	99.1	1029	1020
43450	7227	NP_733278.1-NP_651678.1	100	100	100	1374	1374
43453	7227	NP_001097963.1-NP_001097962.1	81	91.6	97.3	509	469
43462	7227	NP_733282.1-NP_001263061.1	100	100	100	1078	1078
43466	7227	NP_524547.1-NP_001263066.1	100	100	100	479	479
43467	7227	NP_001263067.1-NP_651690.2	98.3	98.3	100	404	397
43469	7227	NP_651691.4-NP_476816.1	85.3	82.4	76.1	1397	1297
43471	7227	NP_651692.2-NP_001263068.1	100	100	100	643	643
43472	7227	NP_651693.2-NP_001189310.1	100	100	100	327	327
43473	7227	NP_733290.1-NP_651694.1	100	100	100	251	251
43475	7227	NP_733291.1-NP_001263069.1	95.9	98.4	98.4	515	511
43476	7227	NP_996303.1-NP_001263070.1	99.4	99.4	100	809	804
43477	7227	NP_651698.1-NP_001287584.1	100	100	100	212	212
338392	7227	NP_001285463.1-NP_001027079.1	100	100	100	148	148
43481	7227	NP_651701.1-NP_001247356.1	99.7	83.2	83.2	374	332
43482	7227	NP_001263071.1-NP_001097972.3	100	96.9	96.9	482	467
43484	7227	NP_001263072.1-NP_524548.1	95.7	66.3	66.1	807	539
43485	7227	NP_651704.2-NP_001263073.1	99.1	99.6	100	550	548
43486	7227	NP_001263075.1-NP_651705.2	96.3	100	96.3	565	587
43487	7227	NP_651706.1-NP_001263076.1	100	100	100	457	457
43488	7227	NP_651707.1-NP_001287586.1	100	100	100	142	142
43490	7227	NP_477381.1-NP_001287587.1	100	100	100	326	326
43492	7227	NP_651710.1-NP_001247358.1	87.6	55.9	60.4	254	142
43494	7227	NP_651711.1-NP_001263077.1	100	40.4	40.4	151	61
43497	7227	NP_651713.1-NP_001263078.1	100	100	100	149	149
43501	7227	NP_001287590.1-NP_001287589.1	97.3	63.2	63.4	985	1537
43504	7227	NP_001247361.1-NP_001247360.1	96.3	96.9	96.9	225	221
43505	7227	NP_733303.2-NP_651720.3	99.9	99.9	100	777	776
43507	7227	NP_733305.1-NP_524550.1	100	100	100	297	297
43508	7227	NP_651722.1-NP_001263082.1	100	100	100	873	873
43515	7227	NP_733307.1-NP_651727.1	100	100	100	253	253
43517	7227	NP_476651.1-NP_001287592.1	100	100	100	700	700
43518	7227	NP_733309.3-NP_001287593.1	100	100	100	1961	1961
43523	7227	NP_996306.1-NP_651733.1	100	100	100	744	744
43526	7227	NP_651735.3-NP_001163771.1	96	96	100	201	193
43528	7227	NP_733314.1-NP_001189311.1	100	100	100	1706	1706
43529	7227	NP_001287595.1-NP_001263083.1	100	71.8	71.8	589	425
43530	7227	NP_651738.1-NP_001189312.1	100	84.4	84.4	352	300
43531	7227	NP_651739.1-NP_001263084.1	97.7	97.7	100	309	302
43532	7227	NP_651740.1-NP_001247362.1	100	100	100	208	208
43533	7227	NP_733324.1-NP_001189313.1	100	100	100	355	355
43535	7227	NP_996309.1-NP_733327.1	59.3	28.3	27.5	441	605
43539	7227	NP_733329.1-NP_001138125.2	99.9	99.9	100	1007	1006
43542	7227	NP_476768.1-NP_001263090.1	100	19.1	19.1	1275	246
43543	7227	NP_733330.1-NP_001287598.1	100	100	100	265	265
43546	7227	NP_651749.1-NP_001263091.1	100	100	100	173	173
43550	7227	NP_651753.2-NP_996310.2	100	14.1	14.1	3731	529
43551	7227	NP_001263092.1-NP_001163772.1	99.6	91.7	92	564	517
43554	7227	NP_651755.2-NP_001263093.1	99.5	99.5	100	384	382
43557	7227	NP_788761.1-NP_651758.1	100	100	100	410	410
43558	7227	NP_733334.1-NP_651759.4	96.9	35.7	35.7	732	262
43560	7227	NP_524557.1-NP_001263094.1	100	100	100	152	152
43562	7227	NP_651762.1-NP_001263095.1	100	100	100	477	477
43563	7227	NP_651763.4-NP_001014684.1	80.3	80.3	100	608	488
43565	7227	NP_733337.1-NP_001263097.1	93	93	100	745	693
43569	7227	NP_788762.1-NP_788763.1	100	88.1	88.1	135	119
43570	7227	NP_524579.1-NP_001303451.1	100	100	100	356	356
43571	7227	NP_524580.1-NP_001303490.1	100	100	100	530	530
43573	7227	NP_733339.1-NP_001138127.1	100	91.2	91.2	147	134
43574	7227	NP_733341.1-NP_651766.1	100	100	100	332	332
43576	7227	NP_651768.1-NP_001263099.1	100	100	100	475	475
43577	7227	NP_524583.1-NP_733342.1	100	83	83	336	279
43579	7227	NP_733343.1-NP_651770.1	100	100	100	158	158
43580	7227	NP_001287599.1-NP_001138129.1	100	22	22	1593	426
43581	7227	NP_733345.2-NP_733346.1	100	74.3	74.3	998	742
43582	7227	NP_788764.1-NP_788765.1	100	71	71	348	247
43583	7227	NP_651772.1-NP_001263101.1	99.6	99.7	100	774	772
43588	7227	NP_651776.2-NP_001287602.1	100	100	100	254	254
43589	7227	NP_733354.1-NP_001287603.1	100	100	100	494	494
43591	7227	NP_651779.1-NP_001287604.1	100	100	100	461	461
43594	7227	NP_996312.1-NP_651782.1	100	100	100	194	194
43595	7227	NP_524587.1-NP_001287605.1	100	100	100	57	57
43601	7227	NP_651784.2-NP_001287606.1	99.5	99.8	100	418	417
43602	7227	NP_651785.4-NP_001287607.1	100	100	100	463	463
43604	7227	NP_788768.1-NP_733357.1	99.5	17.1	17.1	1080	201
43607	7227	NP_651787.1-NP_001189318.1	100	100	100	364	364
43608	7227	NP_651788.1-NP_001287612.1	100	100	100	118	118
43611	7227	NP_651790.1-NP_001287613.1	100	100	100	486	486
43614	7227	NP_001287614.1-NP_001097981.1	100	100	100	353	353
43617	7227	NP_651796.1-NP_001263108.1	100	100	100	420	420
43626	7227	NP_733375.2-NP_001247369.1	100	94.5	94.5	507	485
43627	7227	NP_001036776.1-NP_001287615.1	99.8	99.8	100	509	508
43630	7227	NP_651807.1-NP_733380.1	93.3	93.3	100	195	182
43633	7227	NP_001247372.1-NP_001369033.1	83.1	87.5	94.5	567	526
43634	7227	NP_651810.1-NP_001263114.1	99.3	99.4	100	676	672
43637	7227	NP_733389.2-NP_001263117.1	92.2	87.7	94.7	406	356
43639	7227	NP_651815.1-NP_001263120.1	99.7	99.7	100	390	389
43643	7227	NP_733396.3-NP_651819.1	100	100	100	356	356
43644	7227	NP_733397.2-NP_524595.2	99.7	99.7	100	354	353
43645	7227	NP_651820.1-NP_001263122.1	100	100	100	459	459
43646	7227	NP_651821.3-NP_001263123.1	99.2	99.2	100	370	367
43647	7227	NP_651822.1-NP_001287617.1	100	100	100	290	290
43648	7227	NP_651823.1-NP_001247375.1	100	100	100	159	159
43649	7227	NP_733400.1-NP_001247376.1	82.2	100	82.8	130	157
43650	7227	NP_733401.3-NP_733402.1	99.1	61.2	61.2	1206	747
43654	7227	NP_001263129.1-NP_733407.2	91.4	67.5	72	941	635
43655	7227	NP_651828.2-NP_001263130.1	100	100	100	851	851
43660	7227	NP_788769.2-NP_001303477.1	100	58.2	58.2	581	338
43662	7227	NP_524597.1-NP_733408.2	100	91.9	91.9	953	876
43664	7227	NP_001138130.2-NP_996314.1	98.8	83.4	82.8	610	514
43669	7227	NP_524599.1-NP_001263131.1	100	100	100	564	564
43670	7227	NP_524600.3-NP_001247377.1	95.8	95.8	100	622	596
43671	7227	NP_524601.2-NP_733413.1	100	84.2	84.2	596	502
43673	7227	NP_733415.1-NP_001263132.1	100	100	100	440	440
43676	7227	NP_001263133.1-NP_651840.1	99	99	100	298	295
43681	7227	NP_651845.2-NP_001247379.1	100	100	100	755	755
43683	7227	NP_733416.2-NP_001163780.1	100	85.4	85.4	521	445
43688	7227	NP_733419.1-NP_001163781.1	96.9	86.2	86.1	1431	1243
43690	7227	NP_001263137.1-NP_001263134.1	99.7	97.5	97.2	1338	1308
43693	7227	NP_733423.1-NP_001247382.1	100	100	100	138	138
43694	7227	NP_001247386.2-NP_651853.1	84.6	71	68.3	516	628
43697	7227	NP_733425.1-NP_001287619.1	100	100	100	436	436
43700	7227	NP_001263138.1-NP_651858.1	100	96.8	96.8	376	364
43703	7227	NP_651861.1-NP_001303470.1	100	100	100	526	526
43707	7227	NP_001263140.1-NP_651865.1	98.6	98.2	98.2	507	505
43709	7227	NP_001263142.1-NP_001263141.1	99.9	99.9	100	1591	1589
43710	7227	NP_733429.1-NP_001097990.2	100	100	100	771	771
43713	7227	NP_733430.1-NP_001263144.1	100	100	100	364	364
43715	7227	NP_651870.3-NP_001287622.1	100	100	100	774	774
43716	7227	NP_733431.2-NP_651871.2	100	100	100	805	805
43717	7227	NP_001263145.1-NP_733432.1	98.9	97.1	97.1	897	883
43723	7227	NP_733433.1-NP_651876.1	92.7	100	92.7	243	262
43724	7227	NP_733436.1-NP_001263146.1	100	100	100	566	566
43725	7227	NP_733439.2-NP_733438.1	90.3	90.4	100	771	697
43726	7227	NP_651877.1-NP_001263148.1	100	100	100	200	200
43728	7227	NP_651879.1-NP_001263149.1	100	88.2	88.2	642	580
43729	7227	NP_001263151.1-NP_651880.1	100	99.2	99.2	843	836
43730	7227	NP_651881.2-NP_733442.1	100	62.6	62.6	1664	1121
43736	7227	NP_996316.1-NP_524611.1	100	100	100	462	462
43739	7227	NP_476761.3-NP_001287624.1	100	91.1	91.1	168	153
43741	7227	NP_651888.1-NP_733453.1	100	89.8	89.8	489	439
43742	7227	NP_651889.3-NP_001287626.1	99.8	99.8	100	622	621
43743	7227	NP_651890.1-NP_001189331.1	100	100	100	623	623
43747	7227	NP_651894.3-NP_001263152.1	100	100	100	626	626
43748	7227	NP_001263153.1-NP_651895.2	100	92.7	92.7	328	304
43749	7227	NP_524612.2-NP_001247387.1	99.8	99.8	100	2778	2773
43750	7227	NP_651896.1-NP_001247392.1	100	90.8	90.8	698	634
43755	7227	NP_651900.1-NP_001247393.1	100	80.6	80.6	263	212
43757	7227	NP_524613.1-NP_733459.2	98.6	56	56	384	226
43758	7227	NP_001163786.1-NP_001247397.2	91.2	68	69.8	1866	1297
43761	7227	NP_733463.1-NP_001287631.1	100	11.6	11.6	492	108
43762	7227	NP_651904.2-NP_001287632.1	100	100	100	298	298
43764	7227	NP_524614.2-NP_001247401.1	100	100	100	542	542
43765	7227	NP_733465.1-NP_001263154.1	93.5	93.6	100	1185	1109
43766	7227	NP_524616.2-NP_001245400.1	100	100	100	2051	2051
43767	7227	NP_524617.3-NP_001245401.1	100	37.2	37.2	1397	572
43768	7227	NP_726518.1-NP_001245404.1	100	76.5	76.5	218	268
43769	7227	NP_726527.2-NP_001245405.1	73	65.5	70.6	733	494
43771	7227	NP_001245408.1-NP_001259047.1	99	30.4	30.4	313	100
43772	7227	NP_726546.1-NP_001245409.1	100	100	100	730	730
43774	7227	NP_726548.1-NP_001245410.1	100	93.4	93.4	1459	1363
45525	7227	NP_729485.1-NP_729480.1	100	93.1	93.1	259	248
43777	7227	NP_726551.2-NP_001284712.1	100	100	100	917	917
43780	7227	NP_001245414.1-NP_651913.1	60.6	49.9	73.5	905	743
43781	7227	NP_001245416.1-NP_651914.3	92.5	88.2	89.1	1256	1137
43782	7227	NP_995592.2-NP_001259051.1	99.3	99.5	100	766	762
43783	7227	NP_726560.5-NP_001245417.1	82.9	82.9	100	416	345
19835657	7227	NP_001285996.1-NP_001285994.1	100	100	100	28	28
43786	7227	NP_651919.3-NP_001137855.2	100	67.7	67.7	297	201
43788	7227	NP_001245420.1-NP_726567.2	95.2	96.4	98.8	1484	1448
43789	7227	NP_995596.1-NP_726568.2	99.1	99.1	100	1150	1140
43792	7227	NP_726570.1-NP_726571.2	96.3	96.3	100	405	390
43794	7227	NP_651924.2-NP_001259054.1	90.5	83.2	91.2	1349	1144
43795	7227	NP_524623.2-NP_001245425.1	99.9	99.9	100	3005	3003
43796	7227	NP_651925.1-NP_001259060.1	100	100	100	1738	1738
43797	7227	NP_524624.1-NP_001259063.1	99.2	92	92.3	275	259
43798	7227	NP_651926.1-NP_001259064.1	100	100	100	468	468
43799	7227	NP_726584.1-NP_651927.1	100	100	100	652	652
43800	7227	NP_726586.1-NP_651928.1	100	100	100	606	606
43803	7227	NP_524625.3-NP_726591.2	98.5	95.3	96.7	1096	1047
19835678	7227	NP_001303519.2-NP_001287447.2	100	100	100	107	107
43808	7227	NP_726601.1-NP_001014691.2	99.9	99.9	100	1384	1382
43809	7227	NP_651933.1-NP_001259066.1	86.2	86.2	100	767	661
43810	7227	NP_651934.2-NP_001259068.1	100	100	100	628	628
43811	7227	NP_726606.1-NP_726604.1	100	100	100	598	598
43812	7227	NP_001014693.1-NP_524628.2	93.2	93.3	100	898	838
43814	7227	NP_001162825.1-NP_001259071.1	93.4	93.8	99.7	8933	8408
43816	7227	NP_726610.1-NP_651936.1	100	100	100	1483	1483
43819	7227	NP_726651.1-NP_524630.1	100	100	100	520	520
43822	7227	NP_726649.3-NP_726648.2	80.6	76	64.5	910	855
43823	7227	NP_524631.1-NP_001259087.1	100	100	100	180	180
43824	7227	NP_001259086.1-NP_001284722.1	99.9	99.9	100	979	978
43825	7227	NP_524633.3-NP_001162834.1	70.6	55.9	73	844	491
43827	7227	NP_524634.2-NP_001259085.1	100	100	100	3351	3351
43828	7227	NP_001162833.1-NP_001259082.1	90.8	90.8	100	531	482
43829	7227	NP_001259081.1-NP_001284719.1	98.8	98.8	100	511	505
43830	7227	NP_726630.2-NP_001245429.2	99.6	93.2	93.2	279	260
43832	7227	NP_524637.2-NP_001245428.1	99.1	99.1	100	1945	1928
43833	7227	NP_001368990.1-NP_001259080.1	96.9	80.3	82.4	655	526
43835	7227	NP_001259079.1-NP_001162830.1	98	97.7	97	770	764
43836	7227	NP_726620.2-NP_001259078.1	96.9	96.9	100	1010	979
43838	7227	NP_524639.2-NP_001284718.1	100	23.5	23.5	976	308
43839	7227	NP_001096852.1-NP_001137857.1	100	85.5	85.5	1919	1666
43841	7227	NP_001259075.1-NP_726615.1	48.1	72.8	73.1	2711	3183
43842	7227	NP_001162828.1-NP_651950.3	99.6	99.6	100	1574	1567
43844	7227	NP_001014695.1-NP_001259073.1	100	93.9	93.9	618	580
19835723	7227	NP_001285849.1-NP_001285848.1	100	100	100	67	67
43852	7227	NP_726168.1-NP_001286706.1	81.8	81.8	100	1329	1087
19835727	7227	NP_726489.2-NP_611974.2	100	100	100	536	536
43856	7227	NP_001188575.1-NP_001259387.1	99.5	99.5	100	3282	3266
43862	7227	NP_995906.1-NP_995905.1	100	61.4	61.4	502	315
43864	7227	NP_730773.4-NP_001262233.1	100	100	100	218	218
43867	7227	NP_001259125.1-NP_001284769.1	100	89.1	89.1	688	613
43869	7227	NP_524644.1-NP_001245591.1	100	100	100	284	284
43872	7227	NP_788752.2-NP_001163760.1	75	75	100	2898	2174
43873	7227	NP_001356940.1-NP_001259427.1	100	91	91	590	537
43875	7227	NP_724316.1-NP_477044.1	100	100	100	1235	1235
19835749	7227	NP_611562.2-NP_001286669.1	99.5	98.9	98.9	436	440
43892	7227	NP_001261448.1-NP_001097516.3	65	66.3	63.8	2091	2646
43895	7227	NP_995622.1-NP_524648.3	100	100	100	1017	1017
43901	7227	NP_730597.1-NP_524651.2	100	100	100	1491	1491
43904	7227	NP_996327.1-NP_477313.1	100	100	100	582	582
43905	7227	NP_001163373.1-NP_001261549.1	96.7	98.9	99	1215	1214
43906	7227	NP_730591.2-NP_001262134.1	93.9	94	100	2768	2601
43912	7227	NP_524654.2-NP_001262673.1	100	39.1	39.1	787	323
43913	7227	NP_524655.1-NP_728486.1	100	88.1	88.1	538	474
43916	7227	NP_536796.2-NP_001285335.1	99.4	99.4	100	1390	1381
43923	7227	NP_001261423.1-NP_001246630.1	96.5	97	96.4	2179	2148
43924	7227	NP_001262221.1-NP_001262222.1	96.4	84.4	86.8	938	794
43927	7227	NP_536789.3-NP_001137974.1	100	100	100	368	368
43928	7227	NP_609117.4-NP_001245930.1	99.9	85.1	85.1	811	703
43935	7227	NP_651958.2-NP_001246457.1	98.8	98.8	100	585	578
43936	7227	NP_001163750.1-NP_651959.1	99.5	97.9	97.9	624	617
43938	7227	NP_608930.1-NP_001260098.1	100	100	100	126	126
43944	7227	NP_524660.1-NP_001356941.1	100	79.8	79.8	672	536
43946	7227	NP_723870.1-NP_001188806.1	100	66	66	3375	2567
43950	7227	NP_524661.1-NP_001286976.1	100	100	100	447	447
43951	7227	NP_727293.1-NP_001259363.1	100	100	100	104	104
43952	7227	NP_001260223.1-NP_524663.2	100	94	94	268	252
3355124	7227	NP_001036391.2-NP_001036387.1	100	100	100	299	299
43973	7227	NP_523540.1-NP_001285811.1	100	100	100	439	439
43974	7227	NP_728560.1-NP_728562.1	78.7	27.8	27.9	2263	658
43978	7227	NP_524666.2-NP_001245829.1	100	100	100	787	787
43980	7227	NP_524667.1-NP_001285812.1	100	91.3	91.3	413	377
43981	7227	NP_728449.1-NP_524668.2	96.3	96.3	100	410	395
43982	7227	NP_001262774.1-NP_001262775.1	69.2	83.4	84	751	682
43984	7227	NP_001245777.1-NP_524670.2	97.7	81.9	82.4	480	517
43990	7227	NP_724632.1-NP_651961.1	100	100	100	422	422
43991	7227	NP_599149.1-NP_477424.1	95.1	81.1	82.6	514	418
43997	7227	NP_001261140.1-NP_001261139.1	96.1	94.9	98.8	2990	2839
44000	7227	NP_651962.2-NP_001284936.1	100	100	100	1831	1831
44001	7227	NP_651963.1-NP_001286941.1	100	100	100	416	416
44005	7227	NP_651965.1-NP_001261849.1	100	100	100	160	160
44011	7227	NP_001260763.1-NP_610267.2	98.2	99.9	98.4	1343	1363
44013	7227	NP_001261304.1-NP_001261313.1	57.5	57.5	100	18468	10625
44014	7227	NP_476738.3-NP_001162813.1	99.9	99.9	100	1594	1593
44018	7227	NP_001262300.1-NP_524677.1	87	100	87.1	691	793
44021	7227	NP_609373.1-NP_001285800.1	100	78.3	78.3	369	289
44027	7227	NP_001261074.1-NP_001163190.1	100	39.6	39.6	2330	929
19835902	7227	NP_001286357.1-NP_001286356.1	100	100	100	31	31
19835907	7227	NP_001303520.2-NP_001287445.2	100	100	100	73	73
44039	7227	NP_001262312.1-NP_001262309.1	83.7	83.8	100	840	704
44046	7227	NP_524682.1-NP_727905.1	94.6	91.8	91.8	61	57
44054	7227	NP_524684.2-NP_001285334.1	100	100	100	167	167
44058	7227	NP_524686.3-NP_001285591.1	100	100	100	537	537
44059	7227	NP_724149.1-NP_001260550.2	100	100	100	111	111
44072	7227	NP_727499.1-NP_001285111.1	100	100	100	216	216
19835957	7227	NP_001286543.1-NP_001286542.1	100	100	100	56	56
44087	7227	NP_651970.1-NP_001286188.1	100	100	100	782	782
44095	7227	NP_001163161.1-NP_725483.1	57.2	54	50.3	860	633
44096	7227	NP_001261395.1-NP_524692.3	100	98.9	98.9	913	903
44097	7227	NP_001036532.1-NP_788286.1	95.9	95.9	100	1542	1479
44100	7227	NP_728674.1-NP_477342.1	100	100	100	871	871
34657	7227	NP_609567.2-NP_001285873.1	100	100	100	192	192
44108	7227	NP_001260793.1-NP_724640.1	100	52.6	52.6	492	259
44110	7227	NP_524696.2-NP_001285507.1	81.6	99.3	100	152	151
44111	7227	NP_001188558.1-NP_001188559.1	99.4	99.4	100	1155	1148
44115	7227	NP_001261814.1-NP_788503.1	99.1	79.4	79.4	973	774
44117	7227	NP_524698.1-NP_001285923.1	100	100	100	666	666
44126	7227	NP_726877.2-NP_524700.1	100	100	100	394	394
44128	7227	NP_001260260.1-NP_001097124.1	100	100	100	365	365
44129	7227	NP_788355.1-NP_524702.3	99.4	99.4	100	1235	1228
19836003	7227	NP_001286842.1-NP_001286841.1	100	100	100	129	129
44135	7227	NP_001287019.1-NP_001261677.1	93	93	100	589	548
19836008	7227	NP_001285974.1-NP_001285973.1	100	100	100	44	44
45587	7227	NP_725031.2-NP_001286312.1	83.9	83.9	100	1557	1306
44149	7227	NP_524708.1-NP_001097186.2	100	100	100	787	787
44150	7227	NP_727693.1-NP_001162738.1	100	100	100	130	130
44154	7227	NP_725570.1-NP_001286488.1	100	100	100	465	465
19836032	7227	NP_001303517.2-NP_001287448.2	100	100	100	70	70
19836034	7227	NP_001163133.1-NP_610830.1	99.7	96.3	96.3	297	286
44173	7227	NP_524714.1-NP_001260293.1	100	100	100	127	127
34669	7227	NP_001097153.1-NP_001285876.1	95.7	60.1	59.6	961	601
44205	7227	NP_001259802.1-NP_524718.2	99.2	98.4	98.6	5487	5533
44219	7227	NP_524720.2-NP_001188908.1	100	100	100	599	599
44226	7227	NP_726032.4-NP_524722.2	80.2	43.8	46.6	498	307
44228	7227	NP_722908.1-NP_651972.1	100	100	100	159	159
44233	7227	NP_001303449.2-NP_001138077.1	100	78.1	78.1	707	552
44235	7227	NP_001262765.1-NP_001262766.1	98.8	92.7	93.8	1207	1119
44238	7227	NP_524725.2-NP_001285636.1	100	100	100	839	839
44250	7227	NP_995833.1-NP_725397.1	97.6	97.6	100	1455	1420
44251	7227	NP_728756.1-NP_524726.1	100	100	100	256	256
44254	7227	NP_523879.2-NP_001261242.1	99.9	99.9	100	1067	1066
44258	7227	NP_001262415.1-NP_001036691.1	92.5	63.2	62.4	780	519
44259	7227	NP_651973.4-NP_001246702.1	99.8	99.8	100	818	816
44260	7227	NP_996231.1-NP_001287386.1	100	100	100	148	148
44261	7227	NP_651974.1-NP_001246600.1	95.3	95.3	100	1144	1090
44266	7227	NP_524730.1-NP_001263050.1	100	100	100	395	395
44268	7227	NP_524731.1-NP_001260798.1	100	91.2	91.2	476	439
44271	7227	NP_001356948.1-NP_524773.2	99.9	34.6	34.6	2079	736
44272	7227	NP_524733.2-NP_001260679.1	100	100	100	1024	1024
44275	7227	NP_001260269.1-NP_524735.1	100	75.2	75.2	761	572
44289	7227	NP_727418.1-NP_001356939.1	71.4	70.2	97.3	461	339
44291	7227	NP_001137910.2-NP_001137911.1	93.9	93.9	100	479	450
44297	7227	NP_001097606.1-NP_001137955.1	90.7	81.9	79.3	1040	923
19836175	7227	NP_001188957.1-NP_001137676.1	87.5	87.5	100	80	70
44307	7227	NP_724476.1-NP_476801.1	100	100	100	159	159
19836181	7227	NP_732914.2-NP_001287491.1	100	100	100	153	153
44315	7227	NP_524740.2-NP_001260348.1	100	100	100	582	582
44317	7227	NP_524741.1-NP_001245531.1	100	100	100	170	170
44324	7227	NP_536772.1-NP_001262911.1	100	100	100	100	100
44030	7227	NP_524679.3-NP_995971.2	70.9	71.9	98.2	1504	1101
44339	7227	NP_573394.1-NP_001286572.1	100	100	100	273	273
19836220	7227	NP_001286148.1-NP_001286146.1	100	100	100	165	165
44355	7227	NP_001260566.1-NP_477139.1	100	94.6	94.6	645	610
19836228	7227	NP_001286959.1-NP_001286958.1	100	100	100	148	148
44359	7227	NP_001263001.1-NP_001247323.1	90.7	90.7	100	1194	1083
19836240	7227	NP_001303523.2-NP_001287450.2	100	100	100	103	103
19836250	7227	NP_001285632.1-NP_001285631.1	100	100	100	496	496
44380	7227	NP_542444.1-NP_001188854.1	23.1	34.1	33.3	129	69
44381	7227	NP_524746.2-NP_001285956.1	100	100	100	176	176
44390	7227	NP_722715.1-NP_001259876.1	100	100	100	230	230
44392	7227	NP_524749.1-NP_001259808.1	100	100	100	297	297
44409	7227	NP_726938.1-NP_524750.2	100	100	100	800	800
38485	7227	NP_647855.3-NP_001286932.1	99.4	69.5	69.5	246	171
44437	7227	NP_651977.1-NP_001287480.1	100	100	100	356	356
44438	7227	NP_524752.1-NP_001163144.1	100	100	100	489	489
44448	7227	NP_001247321.1-NP_001247319.1	75.9	78.2	74.5	2577	2554
44451	7227	NP_001262595.1-NP_001262596.1	100	98.5	98.5	945	931
44484	7227	NP_001261621.2-NP_001261622.1	100	92.6	92.6	1182	1095
44505	7227	NP_001162638.2-NP_001401048.1	59.8	62.8	69.9	1011	702
44510	7227	NP_536786.1-NP_001284902.1	100	100	100	257	257
14462437	7227	NP_001334688.1-NP_001334687.1	100	100	100	66	66
44522	7227	NP_001259868.1-NP_536792.2	100	96.3	96.3	1519	1463
14462445	7227	NP_001287248.1-NP_001027159.2	100	100	100	372	372
44529	7227	NP_001284821.1-NP_001245488.1	99.5	99.6	100	1239	1234
44531	7227	NP_001284879.1-NP_726978.2	84.1	82	96.9	3785	3239
44540	7227	NP_524764.1-NP_001245565.1	91.8	91.4	84.4	2175	2165
14462463	7227	NP_001287308.1-NP_001262518.1	100	100	100	65	65
44544	7227	NP_723413.1-NP_001285758.1	100	91	91	732	666
44548	7227	NP_788313.1-NP_724946.1	54.6	71.4	91.2	970	787
14462470	7227	NP_001334693.1-NP_001334692.1	100	100	100	38	38
14462476	7227	NP_001262607.1-NP_001262606.1	100	100	100	219	219
14462485	7227	NP_732341.1-NP_732338.1	100	100	100	259	259
14462486	7227	NP_001303510.1-NP_001262721.1	100	100	100	36	36
44573	7227	NP_788861.1-NP_001188547.1	100	100	100	359	359
14462537	7227	NP_001260705.2-NP_001286138.1	100	62.8	62.8	293	196
44631	7227	NP_524770.1-NP_001245671.1	100	100	100	256	256
44642	7227	NP_477152.1-NP_001303423.1	100	62.2	62.2	2417	1503
44643	7227	NP_733286.1-NP_001036766.2	93.9	99.8	100	605	604
44653	7227	NP_724568.1-NP_001137614.1	100	100	100	832	832
14462577	7227	NP_001286288.2-NP_001260870.2	100	100	100	436	436
14462585	7227	NP_001286386.1-NP_001260953.1	100	100	100	1096	1096
44669	7227	NP_524775.1-NP_001247024.1	100	89	89	698	621
44672	7227	NP_651986.2-NP_731624.1	100	95.3	95.3	1142	1090
44679	7227	NP_788479.1-NP_524776.1	100	100	100	512	512
14462605	7227	NP_725875.3-NP_001261087.1	96.4	35	34.6	1379	514
44701	7227	NP_524777.1-NP_001285697.1	100	100	100	390	390
14462630	7227	NP_001286824.1-NP_001261162.1	100	100	100	270	270
14462631	7227	NP_001286826.1-NP_001261163.1	100	100	100	273	273
44728	7227	NP_731403.2-NP_001163577.1	100	100	100	249	249
14462673	7227	NP_001259938.1-NP_001259937.1	100	100	100	259	259
14462701	7227	NP_001260080.1-NP_001260076.1	100	100	100	135	135
44783	7227	NP_723060.1-NP_001188691.1	100	100	100	92	92
44785	7227	NP_524782.2-NP_001261460.1	100	100	100	299	299
44787	7227	NP_001261198.1-NP_001261199.1	98.2	98.9	99.3	282	281
44791	7227	NP_733280.1-NP_001189308.1	100	100	100	431	431
14462715	7227	NP_001260186.1-NP_001260185.1	100	100	100	127	127
44801	7227	NP_723541.1-NP_001162930.1	100	100	100	372	372
44811	7227	NP_001261188.1-NP_728505.1	95.9	95.9	100	2761	2649
44817	7227	NP_995628.1-NP_001014464.1	66.9	71.2	74.6	1088	934
44819	7227	NP_524785.2-NP_001259528.1	98.7	99.9	100	1034	1033
44830	7227	NP_524786.1-NP_001246835.1	100	21.1	21.1	2531	534
14462762	7227	NP_001285900.1-NP_001260444.1	100	100	100	76	76
44843	7227	NP_524788.2-NP_001262029.1	83.7	55	53.9	928	553
44849	7227	NP_476685.1-NP_001262620.1	99.4	99.4	100	540	537
44851	7227	NP_723416.1-NP_001285759.1	97.3	82.5	82.9	989	832
44855	7227	NP_001261085.1-NP_001261084.1	100	97.2	97.2	680	661
44861	7227	NP_001245576.1-NP_001285011.1	60.4	60.4	100	1941	1173
14462783	7227	NP_001260479.1-NP_001260478.1	100	100	100	53	53
44870	7227	NP_611260.1-NP_001286548.1	100	100	100	628	628
44885	7227	NP_524793.2-NP_001284997.1	98	100	100	846	846
44887	7227	NP_995724.2-NP_609813.1	100	100	100	565	565
44889	7227	NP_524794.2-NP_001096865.1	100	88.4	88.4	1537	1359
44910	7227	NP_524796.1-NP_001303425.1	100	100	100	947	947
44913	7227	NP_476988.1-NP_001163737.1	100	100	100	148	148
14462836	7227	NP_001261507.1-NP_001261506.1	100	100	100	57	57
14462845	7227	NP_001261606.1-NP_001261603.1	97	71.1	72.6	1248	887
44936	7227	NP_001262817.1-NP_001097865.1	99.4	95.6	95.9	1188	1188
14462861	7227	NP_001261856.1-NP_001261855.1	100	100	100	63	63
14462879	7227	NP_001287104.1-NP_001262004.2	100	100	100	368	368
44965	7227	NP_001263106.1-NP_001263105.1	96.2	96.2	100	236	227
44978	7227	NP_996363.1-NP_001259313.1	100	100	100	344	344
14462901	7227	NP_001262145.1-NP_001262146.1	100	94.8	94.8	74	77
45012	7227	NP_723776.1-NP_001246015.1	100	100	100	614	614
45021	7227	NP_611890.1-NP_001286828.1	100	100	100	347	347
45031	7227	NP_728342.1-NP_001285489.1	100	100	100	307	307
5740847	7227	NP_001245442.1-NP_001096854.1	99.6	97.6	97.6	585	571
45233	7227	NP_001033870.1-NP_001033869.1	100	54.2	54.2	783	424
45234	7227	NP_001285776.1-NP_001162917.2	100	26.9	26.9	238	64
45247	7227	NP_652010.1-NP_001247111.1	100	100	100	212	212
45248	7227	NP_652011.3-NP_001260296.1	95.3	95.7	99.5	881	847
45249	7227	NP_524808.3-NP_001286506.1	100	100	100	222	222
45250	7227	NP_652012.1-NP_001162642.1	99.8	99.8	100	532	531
45268	7227	NP_652013.1-NP_001334713.1	100	100	100	392	392
45269	7227	NP_724974.1-NP_652014.1	100	100	100	282	282
45278	7227	NP_001259174.1-NP_477131.1	96.7	74	75.3	894	945
3354861	7227	NP_001104365.2-NP_001263158.1	97.8	88.5	89.9	505	457
3354863	7227	NP_001015101.2-NP_001015100.2	100	100	100	767	767
45307	7227	NP_001261836.1-NP_524812.1	100	94.9	94.9	612	581
5740853	7227	NP_001260262.1-NP_001097122.1	100	100	100	85	85
45318	7227	NP_001097317.1-NP_001260980.1	79.8	74.7	85	689	524
3354888	7227	NP_001287635.1-NP_001015121.3	99.1	86.7	86.7	376	331
3354890	7227	NP_001287634.1-NP_001015119.2	100	100	100	268	268
45326	7227	NP_524816.1-NP_001287042.1	100	100	100	701	701
3354896	7227	NP_001015132.1-NP_001287640.1	100	86.7	86.7	715	633
45329	7227	NP_726413.1-NP_524819.1	100	100	100	165	165
45338	7227	NP_001096981.2-NP_727772.3	99.6	99.6	100	2233	2224
45339	7227	NP_524820.2-NP_001259789.1	100	100	100	360	360
45343	7227	NP_724538.1-NP_724535.1	96	74.6	73	1299	1029
3354918	7227	NP_001245398.1-NP_001015155.1	100	100	100	204	204
3354919	7227	NP_001263168.1-NP_001015152.2	99.6	57.8	57.8	481	279
3354921	7227	NP_001188369.1-NP_001015161.2	95.8	95.8	100	694	665
3354922	7227	NP_001263173.1-NP_001015164.3	100	100	100	184	184
3354925	7227	NP_001287649.1-NP_001015167.2	100	100	100	226	226
3354930	7227	NP_001104353.1-NP_001015174.1	95.5	100	95.5	378	396
45368	7227	NP_726026.1-NP_726027.1	100	86.4	86.4	596	515
3354941	7227	NP_001263164.1-NP_001015187.2	100	100	100	780	780
45374	7227	NP_001356971.1-NP_728519.1	100	79.5	79.5	1682	1338
318859	7227	NP_724321.1-NP_724320.1	100	100	100	285	285
45380	7227	NP_725532.1-NP_725531.1	92.3	94.3	94.4	630	605
45382	7227	NP_727147.1-NP_001245557.1	100	100	100	362	362
3354965	7227	NP_001263165.1-NP_001015212.1	100	100	100	421	421
45398	7227	NP_724562.2-NP_001260772.1	95.5	87.2	87.2	564	497
3354971	7227	NP_001163851.1-NP_001015221.1	100	100	100	1641	1641
3354977	7227	NP_001015224.1-NP_001015223.1	100	100	100	142	142
3354987	7227	NP_001368965.1-NP_001027032.1	100	100	100	715	715
3354988	7227	NP_001015255.1-NP_001245399.1	99.2	99.2	100	124	123
3354990	7227	NP_001104467.2-NP_001015258.3	83.2	83.4	100	441	368
3354991	7227	NP_001015257.2-NP_001287645.1	78.2	78.4	100	522	409
3354992	7227	NP_001015261.3-NP_001287643.1	94.8	91.7	96.5	542	499
3354994	7227	NP_001015241.3-NP_001104479.1	95.8	95.8	100	765	733
3355011	7227	NP_001036428.1-NP_001036430.1	99.2	99.2	100	477	473
3355013	7227	NP_001286135.1-NP_001036438.1	100	100	100	700	700
3355016	7227	NP_001260699.1-NP_001036433.1	100	100	100	95	95
45467	7227	NP_001246928.1-NP_001138008.1	80	79.6	90.8	1344	1106
34885	7227	NP_723898.1-NP_523572.1	100	100	100	490	490
3355040	7227	NP_001015316.1-NP_001163842.2	100	1.5	1.5	2630	41
3355041	7227	NP_001015319.1-NP_001015320.1	100	84.5	84.5	459	389
3355066	7227	NP_001015352.3-NP_001263157.1	99.8	53.5	53.5	855	483
3355069	7227	NP_001104018.1-NP_001104016.2	98.1	29.1	29.1	364	106
3355072	7227	NP_001015359.1-NP_001015360.1	100	98.8	98.8	1124	1111
34891	7227	NP_609742.1-NP_001260463.1	99.4	89.1	89.1	882	808
3355079	7227	NP_001036640.1-NP_001262240.1	99.4	99.4	100	168	167
3355084	7227	NP_001036642.2-NP_001036641.1	96.7	100	100	212	212
3355089	7227	NP_001036653.1-NP_001036651.1	100	11.5	11.5	407	47
3355094	7227	NP_001287633.1-NP_001015383.3	98.2	94.6	94.6	349	341
5740860	7227	NP_001163461.1-NP_001097634.1	100	100	100	185	185
3355097	7227	NP_001104335.1-NP_001015386.3	100	80.5	80.5	169	136
3355102	7227	NP_001263160.1-NP_001015389.1	100	100	100	189	189
3355107	7227	NP_001287641.1-NP_001015401.1	100	100	100	173	173
3355114	7227	NP_001036426.1-NP_001036425.1	95.9	90.8	90.8	403	371
3355116	7227	NP_001260698.1-NP_001036422.1	100	100	100	2286	2286
3355120	7227	NP_001036404.1-NP_001036403.1	100	54.4	54.4	171	93
45556	7227	NP_652018.1-NP_001286433.1	100	100	100	501	501
3355125	7227	NP_001286134.1-NP_001036395.2	100	100	100	707	707
3355126	7227	NP_001260693.1-NP_001036396.2	100	100	100	182	182
3355127	7227	NP_001036399.1-NP_001036397.2	100	100	100	897	897
3355129	7227	NP_001246135.1-NP_001036408.1	83.1	82.5	97	269	233
3355130	7227	NP_001260695.1-NP_001036417.1	100	62.8	62.8	841	528
3355131	7227	NP_001260696.1-NP_001036421.1	100	100	100	457	457
3355132	7227	NP_001286137.1-NP_001036466.2	100	100	100	116	116
3355133	7227	NP_001036458.1-NP_001036454.1	100	100	100	629	629
3355134	7227	NP_001036463.1-NP_001036462.1	100	100	100	748	748
3355135	7227	NP_001246138.1-NP_001036442.1	100	100	100	346	346
3355136	7227	NP_001163054.1-NP_001260703.1	95.3	95.3	100	2053	1957
3355139	7227	NP_001036448.1-NP_001036449.1	97.9	74.6	74.6	378	282
3355144	7227	NP_001260700.1-NP_001036440.1	100	100	100	70	70
3355150	7227	NP_001036629.2-NP_001163498.1	97.6	99.2	98.5	867	866
3355151	7227	NP_001015473.1-NP_001104400.1	93.8	93.8	100	468	439
3355155	7227	NP_001287638.1-NP_001015476.1	100	100	100	94	94
45588	7227	NP_729301.1-NP_729303.1	55.1	73.4	69.9	647	570
3355158	7227	NP_001285541.1-NP_001036324.1	100	48.9	48.9	266	146
3355160	7227	NP_001036306.3-NP_001036303.2	100	100	100	1817	1817
3355162	7227	NP_001036312.1-NP_001036311.2	100	100	100	247	247
3355163	7227	NP_001259785.1-NP_001036322.1	100	85.1	85.1	222	189
3355164	7227	NP_001285538.1-NP_001036316.1	100	100	100	850	850
3355165	7227	NP_001303574.1-NP_001036314.1	82.2	83.7	93.1	247	231
34915	7227	NP_609757.1-NP_001285959.1	100	100	100	254	254
45655	7227	NP_001286676.1-NP_788424.1	77.7	75	78.7	3233	2497
318907	7227	NP_001260294.1-NP_001260295.1	99.2	99.2	100	123	122
45668	7227	NP_523560.2-NP_001260426.1	100	100	100	614	614
5740702	7227	NP_001247374.1-NP_001097984.1	91	100	91	212	233
45680	7227	NP_610679.1-NP_001286315.1	100	100	100	166	166
45682	7227	NP_995631.1-NP_524834.2	100	100	100	338	338
45683	7227	NP_723249.1-NP_723251.1	98.9	89.4	89.5	1116	1122
45706	7227	NP_001259179.1-NP_652020.1	99.2	99.4	100	510	507
45775	7227	NP_001356936.1-NP_001259377.1	98.6	90.8	89.6	1310	1206
45780	7227	NP_724614.1-NP_524837.2	100	100	100	244	244
45783	7227	NP_001260946.1-NP_524838.1	99.4	99.4	100	1055	1049
45784	7227	NP_723725.1-NP_524839.3	100	92.4	92.4	747	690
45785	7227	NP_788565.1-NP_524840.2	100	100	100	1229	1229
45815	7227	NP_652024.1-NP_001260143.1	100	100	100	447	447
45816	7227	NP_524842.2-NP_001259065.1	100	100	100	1081	1081
45821	7227	NP_001261960.1-NP_001287085.1	87.3	93.6	92.8	1607	1620
45826	7227	NP_001262379.1-NP_536783.1	99.6	99.6	100	801	798
45827	7227	NP_725235.1-NP_476853.1	100	100	100	169	169
45830	7227	NP_620114.3-NP_001286120.1	100	100	100	683	683
45840	7227	NP_001014632.3-NP_001262689.1	81	85	96.8	962	841
45875	7227	NP_524848.1-NP_001259384.1	100	82.8	82.8	541	448
45879	7227	NP_524849.2-NP_729371.1	100	8.2	8.2	1616	146
45880	7227	NP_476581.1-NP_001261474.1	100	100	100	332	332
45883	7227	NP_652025.2-NP_001189213.1	100	88.7	88.7	553	612
45884	7227	NP_996152.1-NP_730928.2	99.1	100	100	1615	1615
45922	7227	NP_726941.1-NP_524852.2	100	100	100	478	478
45928	7227	NP_001162767.1-NP_001259588.1	97.2	99.3	97.9	883	896
45931	7227	NP_724254.1-NP_001286099.1	91.8	45.1	44	1020	498
45959	7227	NP_476805.1-NP_001285724.1	100	100	100	309	309
45960	7227	NP_524857.3-NP_001261348.1	100	100	100	568	568
45961	7227	NP_524858.1-NP_730290.3	100	14.1	14.1	716	109
45962	7227	NP_524859.2-NP_001262203.1	100	100	100	83	83
45969	7227	NP_524860.2-NP_001262713.1	94.9	94.9	100	846	803
45970	7227	NP_524861.2-NP_001245743.1	99.6	99.6	100	483	481
45976	7227	NP_788434.1-NP_001286775.1	71.8	71.8	100	911	654
46000	7227	NP_524863.3-NP_001286088.1	100	100	100	400	400
46006	7227	NP_001245485.1-NP_001284798.1	97.9	98.2	99.7	2342	2306
46008	7227	NP_996149.3-NP_001036657.2	100	92.7	92.7	798	740
46015	7227	NP_001303308.1-NP_001260019.1	94.6	60.5	60.7	991	1533
46017	7227	NP_001163065.1-NP_001163064.1	46.5	61.6	81.4	1786	1191
46020	7227	NP_001033943.2-NP_652027.2	100	61.7	61.7	1488	918
46027	7227	NP_724651.1-NP_001286187.1	100	100	100	336	336
46035	7227	NP_001163108.1-NP_652029.3	97.7	97.7	100	264	258
46038	7227	NP_001097372.1-NP_001097371.1	99	89.3	89.3	338	303
46040	7227	NP_536787.1-NP_001245885.1	100	100	100	77	77
46059	7227	NP_725652.1-NP_652032.1	100	100	100	545	545
46066	7227	NP_723031.1-NP_001260062.1	95.9	95.9	100	271	260
46068	7227	NP_001260810.1-NP_001014512.1	97.1	95.8	98.6	728	717
46069	7227	NP_652035.1-NP_001036353.1	100	100	100	99	99
46074	7227	NP_652036.1-NP_001261148.1	100	100	100	192	192
46078	7227	NP_724427.1-NP_001163056.1	96.2	100	96.4	583	605
46085	7227	NP_725829.2-NP_001286591.1	100	100	100	497	497
46121	7227	NP_729659.1-NP_001261696.1	100	100	100	143	143
46156	7227	NP_001261581.1-NP_659574.1	97.7	98	100	2007	1966
35005	7227	NP_523586.1-NP_001285987.1	100	100	100	453	453
46194	7227	NP_001246578.1-NP_001246573.1	84.6	84.6	100	2148	1817
46201	7227	NP_652040.2-NP_001303435.1	100	100	100	852	852
46234	7227	NP_524870.1-NP_001246848.1	99.8	78.5	78.5	512	428
46243	7227	NP_476986.1-NP_001260222.1	100	100	100	5322	5322
46260	7227	NP_652042.1-NP_001261742.1	100	100	100	186	186
46386	7227	NP_652045.1-NP_001260251.1	100	100	100	778	778
46415	7227	NP_001263104.1-NP_733361.1	74.2	46.9	56.1	245	121
46456	7227	NP_524874.2-NP_001246192.1	100	100	100	170	170
46662	7227	NP_610182.3-NP_001260713.1	100	100	100	456	456
8674084	7227	NP_001286465.1-NP_001163160.1	100	100	100	85	85
35125	7227	NP_609898.1-NP_001097178.2	99.8	99.8	100	564	563
38665	7227	NP_001261455.1-NP_001097522.1	100	89.7	89.7	273	250
47065	7227	NP_652049.1-NP_001286637.1	100	100	100	414	414
47080	7227	NP_524876.1-NP_001245683.1	90.2	90.2	100	396	357
47082	7227	NP_001260730.1-NP_995750.1	100	89	89	274	261
47091	7227	NP_524877.1-NP_001259506.1	100	100	100	745	745
7354371	7227	NP_001287115.1-NP_001137972.1	100	100	100	129	129
7354379	7227	NP_001137678.2-NP_001137677.1	100	100	100	68	68
7354382	7227	NP_001286064.1-NP_001137837.1	100	100	100	48	48
47121	7227	NP_524878.1-NP_001286451.1	100	100	100	743	743
7354398	7227	NP_001137845.1-NP_001137846.1	100	67.6	67.6	148	100
7354399	7227	NP_001138001.1-NP_001262236.1	100	94.2	94.2	243	230
7354404	7227	NP_001287636.1-NP_001137537.1	100	100	100	241	241
47141	7227	NP_001284739.1-NP_001284738.1	98.8	99.3	99.4	1054	1053
7354406	7227	NP_001286688.1-NP_001137730.1	100	100	100	154	154
7354407	7227	NP_001286687.1-NP_001137731.1	100	100	100	152	152
7354410	7227	NP_001137735.1-NP_001137734.1	100	100	100	84	84
7354411	7227	NP_001137737.1-NP_001137736.1	100	100	100	65	65
7354414	7227	NP_001138172.1-NP_001138171.1	100	100	100	61	61
7354415	7227	NP_001284981.1-NP_001138173.1	100	100	100	89	89
7354420	7227	NP_001138137.1-NP_001138136.1	100	100	100	92	92
7354423	7227	NP_001286967.1-NP_001137899.1	100	100	100	95	95
7354424	7227	NP_001287278.1-NP_001138035.1	100	100	100	77	77
7354425	7227	NP_001286582.1-NP_001137700.1	100	100	100	121	121
7354434	7227	NP_001303575.1-NP_001138161.2	100	91.2	91.2	1596	1455
7354437	7227	NP_001259597.1-NP_001138201.1	99.8	99.8	100	503	502
7354466	7227	NP_001189234.1-NP_001262640.1	71.7	71.7	100	831	596
7354470	7227	NP_001287642.1-NP_001137538.2	95.8	97.9	98.8	747	737
7354471	7227	NP_001259269.1-NP_001138164.1	100	52	52	346	180
7354475	7227	NP_001245459.1-NP_001036256.2	100	100	100	92	92
47216	7227	NP_001303355.1-NP_001286539.1	95.7	83.4	84.8	760	636
47218	7227	NP_727218.1-NP_524884.1	100	100	100	151	151
47219	7227	NP_536352.1-NP_001284995.1	100	100	100	151	151
47220	7227	NP_001262954.1-NP_001262953.1	68.8	56.2	75.5	1478	864
47249	7227	NP_001097946.1-NP_001263009.1	99.1	99.1	100	1703	1687
47260	7227	NP_732322.1-NP_001262702.1	100	100	100	600	600
47272	7227	NP_524888.1-NP_001260837.1	85.5	75	85.9	244	183
47283	7227	NP_788485.1-NP_001261596.1	100	100	100	244	244
44131	7227	NP_730653.1-NP_001246867.1	100	100	100	386	386
5740417	7227	NP_001137940.1-NP_001097595.1	100	100	100	58	58
47384	7227	NP_524378.1-NP_001287361.1	100	100	100	292	292
44132	7227	NP_723148.1-NP_001097094.1	100	100	100	215	215
47396	7227	NP_001260427.1-NP_524891.1	100	100	100	2471	2470
47399	7227	NP_722945.2-NP_652052.1	100	87.5	87.5	401	351
47408	7227	NP_652053.1-NP_001260796.1	100	100	100	210	210
19835622	7227	NP_001286586.1-NP_001286585.1	100	100	100	732	732
47457	7227	NP_611839.1-NP_001286785.1	100	100	100	194	194
47594	7227	NP_001260987.1-NP_001188941.1	94.7	73.3	73.1	620	511
47611	7227	NP_725496.1-NP_001097332.1	100	100	100	724	724
47718	7227	NP_726685.1-NP_652054.1	95.9	100	95.9	448	467
47729	7227	NP_723643.2-NP_001245970.1	100	75.4	75.4	1071	827
47762	7227	NP_524895.2-NP_001285784.1	100	100	100	439	439
47763	7227	NP_524896.2-NP_001262648.1	100	49.5	49.5	493	323
47764	7227	NP_536346.1-NP_001286518.1	100	100	100	494	494
47765	7227	NP_732066.1-NP_650490.1	100	100	100	744	744
47767	7227	NP_524897.1-NP_001260673.1	97.6	97.6	100	381	372
47769	7227	NP_650192.1-NP_001287306.1	100	100	100	491	491
34143	7227	NP_609210.1-NP_001285745.1	100	100	100	147	147
36638	7227	NP_725412.2-NP_001246325.1	100	96.1	96.1	439	422
47873	7227	NP_523832.2-NP_001286787.1	99.6	99.6	100	1215	1210
47877	7227	NP_731451.1-NP_476881.1	99.8	88.6	88.6	499	443
47878	7227	NP_524902.2-NP_001189047.1	98.1	81.9	81.9	193	166
47895	7227	NP_476929.1-NP_001262398.1	100	98.1	98.1	309	303
47901	7227	NP_524904.1-NP_001286314.1	100	100	100	253	253
47905	7227	NP_001260823.1-NP_610482.3	99.6	99.3	99.4	1374	1374
47906	7227	NP_725621.1-NP_652058.1	99.8	99.3	99.3	667	669
47998	7227	NP_731830.2-NP_524907.2	100	100	100	690	690
35311	7227	NP_610033.1-NP_001286102.1	100	100	100	301	301
48071	7227	NP_730465.1-NP_652059.1	96.8	92.2	91.9	900	855
3885565	7227	NP_001033806.1-NP_001033805.1	100	100	100	404	404
3885569	7227	NP_001285057.1-NP_001033839.1	100	100	100	117	117
12798466	7227	NP_001286423.1-NP_001246322.1	100	100	100	50	50
30522394	7227	NP_001334722.1-NP_001334721.1	100	100	100	23	23
30522404	7227	NP_001334727.1-NP_001334726.1	100	100	100	15	15
30522408	7227	NP_001334717.1-NP_001334715.1	100	100	100	59	59
30522409	7227	NP_001334710.1-NP_001334709.1	100	100	100	54	54
30522410	7227	NP_001334720.1-NP_001334719.1	100	100	100	121	121
48224	7227	NP_476637.1-NP_001286908.1	100	100	100	182	182
44160	7227	NP_477075.2-NP_477072.1	93.8	94.6	100	663	627
38706	7227	NP_729147.1-NP_001246643.1	100	62.4	62.4	117	86
48311	7227	NP_725626.1-NP_001097350.1	97.3	99.9	100	679	678
38707	7227	NP_477278.1-NP_001261466.1	100	100	100	108	108
48317	7227	NP_733445.1-NP_001189330.1	47.4	75.2	93	813	643
48387	7227	NP_652063.1-NP_001246147.1	98.7	98.8	100	861	851
48421	7227	NP_001137777.1-NP_722866.1	98	98	100	1049	1028
48422	7227	NP_001246564.1-NP_652065.1	98.6	95.8	95.8	361	357
48440	7227	NP_001259900.1-NP_722756.1	99.8	99.8	100	548	547
48445	7227	NP_733332.1-NP_524917.1	100	96.3	96.3	455	438
48448	7227	NP_730775.1-NP_001036624.1	100	100	100	336	336
48450	7227	NP_731864.1-NP_001287316.1	100	100	100	508	508
12798528	7227	NP_001287507.1-NP_001247291.1	100	100	100	64	64
48532	7227	NP_476689.1-NP_001286554.1	100	100	100	314	314
48535	7227	NP_476807.1-NP_001163602.1	100	100	100	385	385
48552	7227	NP_995602.1-NP_722599.1	91.8	35.8	35.8	408	200
48571	7227	NP_001247399.1-NP_001163787.1	87	87.4	99.5	898	789
3885647	7227	NP_001033808.1-NP_001245437.1	96.4	96.4	100	730	704
48613	7227	NP_652068.1-NP_001286912.1	100	100	100	335	335
48632	7227	NP_731812.1-NP_001287314.1	100	100	100	376	376
3885654	7227	NP_001261062.1-NP_001033954.1	100	71.4	71.4	112	80
3885660	7227	NP_001033916.1-NP_001188852.1	99.6	99.6	100	223	222
3885664	7227	NP_001303413.1-NP_001034027.2	100	100	100	252	252
35427	7227	NP_724363.1-NP_001163042.1	100	100	100	987	987
117353	7227	NP_728628.1-NP_001261264.1	100	100	100	526	526
48785	7227	NP_524930.1-NP_001260472.1	100	100	100	470	470
48844	7227	NP_995932.1-NP_995931.1	90.5	92	94.9	520	507
38725	7227	NP_648040.1-NP_001261473.1	100	91.4	91.4	1320	1206
5740505	7227	NP_001285192.1-NP_001096966.2	99.5	99.6	100	809	806
48903	7227	NP_524933.1-NP_001246797.1	100	100	100	222	222
2768661	7227	NP_001262334.1-NP_996177.1	98	98	100	256	251
2768670	7227	NP_996215.1-NP_001287332.1	100	100	100	602	602
2768671	7227	NP_996223.1-NP_001262654.1	99.7	99.7	100	690	688
2768677	7227	NP_996267.1-NP_001163694.1	99.5	75.8	75.6	495	385
2768680	7227	NP_001027208.1-NP_001027204.2	97.7	97.7	100	1288	1258
2768685	7227	NP_001247289.1-NP_001247288.1	96.4	96.5	100	1965	1896
2768686	7227	NP_996295.1-NP_001262958.1	100	100	100	86	86
2768687	7227	NP_001097934.2-NP_001097932.1	89	74.6	82.1	1076	830
2768688	7227	NP_001368957.1-NP_996297.3	100	94.8	94.8	521	494
2768691	7227	NP_996305.1-NP_001247359.1	100	68.5	68.5	54	37
2768693	7227	NP_001189327.1-NP_996313.2	99.4	69.9	69.9	229	179
2768716	7227	NP_001246158.1-NP_001260747.1	48.9	41.1	70.5	1934	804
2768718	7227	NP_001137646.1-NP_001286318.1	89.3	97.5	99.4	158	155
2768719	7227	NP_995811.1-NP_001260879.1	100	100	100	570	570
2768725	7227	NP_995800.1-NP_001286287.1	100	100	100	201	201
2768728	7227	NP_995794.1-NP_995793.1	36.8	96.1	94.8	381	384
2768732	7227	NP_995940.2-NP_001286854.1	100	100	100	215	215
49045	7227	NP_476867.1-NP_001263143.1	100	100	100	714	714
40945	7227	NP_001246976.1-NP_001138024.2	99.5	92.5	92.9	869	806
49070	7227	NP_001246786.1-NP_001369055.1	31.9	35.6	39.2	1273	493
2768831	7227	NP_995830.1-NP_995829.2	100	100	100	257	257
2768832	7227	NP_995836.1-NP_001286422.1	100	100	100	160	160
49090	7227	NP_001246210.1-NP_476994.1	98.7	99.6	100	5130	5113
2768836	7227	NP_652376.2-NP_001286445.1	99.9	99.9	100	767	766
2768848	7227	NP_001097352.1-NP_995863.1	100	38.2	38.2	1739	665
2768851	7227	NP_995888.1-NP_001286610.1	98.3	98.9	99.4	175	174
2768852	7227	NP_995894.2-NP_001014539.1	17.1	27.9	30.9	1170	357
2768858	7227	NP_995908.2-NP_001286645.1	100	100	100	367	367
2768860	7227	NP_001286682.1-NP_995918.2	100	94.5	94.5	307	292
31315	7227	NP_001259211.1-NP_570059.2	99	99.2	100	386	383
2768865	7227	NP_001096850.2-NP_001096851.2	100	85.9	85.9	312	286
2768867	7227	NP_996378.1-NP_001285021.1	100	100	100	184	184
2768869	7227	NP_001285424.1-NP_001097029.1	100	100	100	48	48
2768870	7227	NP_996458.1-NP_001334682.1	100	100	100	332	332
2768877	7227	NP_996438.1-NP_996437.1	100	100	100	463	463
2768881	7227	NP_996490.1-NP_001245720.1	100	82.9	82.9	246	204
2768883	7227	NP_996516.1-NP_001285480.1	98.5	98.5	100	543	535
2768889	7227	NP_001259699.1-NP_001285428.1	100	72.9	72.9	414	302
2768892	7227	NP_996434.2-NP_996435.1	100	15.1	15.1	1280	199
49165	7227	NP_652070.1-NP_001285977.1	100	100	100	503	503
49168	7227	NP_724165.1-NP_001163012.2	100	100	100	276	276
2768914	7227	NP_995705.1-NP_001285911.1	100	100	100	170	170
2768916	7227	NP_995680.1-NP_001260335.1	100	100	100	458	458
2768917	7227	NP_995677.2-NP_001285793.1	100	100	100	407	407
2768920	7227	NP_995722.1-NP_001246044.1	100	100	100	241	241
38736	7227	NP_001401031.1-NP_001401032.1	100	17.4	17.4	1129	197
2768929	7227	NP_995666.1-NP_001162919.1	99.7	98.1	98.1	1517	1494
2768940	7227	NP_001245944.1-NP_001027225.1	100	90.8	90.8	650	591
2768941	7227	NP_995644.2-NP_001285711.1	100	100	100	585	585
2768948	7227	NP_996016.2-NP_996015.1	99.4	45	45	1904	872
2768954	7227	NP_001261875.1-NP_001163447.1	100	44.6	44.6	204	91
2768955	7227	NP_001334711.1-NP_001097628.1	100	88	88	247	259
2768964	7227	NP_996070.1-NP_996069.1	44.5	100	100	393	393
2768971	7227	NP_996048.1-NP_001261715.1	100	100	100	497	497
2768981	7227	NP_001034013.2-NP_001034014.1	83.6	80.9	80.7	608	519
2768983	7227	NP_996051.1-NP_001246720.1	100	100	100	88	88
49241	7227	NP_732072.1-NP_001262615.1	100	100	100	885	885
2768987	7227	NP_996138.2-NP_001246869.1	100	84.8	84.8	474	405
2768996	7227	NP_995945.1-NP_001286887.1	100	100	100	167	167
2768999	7227	NP_995960.2-NP_001189020.1	45.1	85.2	89.7	427	409
2769006	7227	NP_001097483.2-NP_995980.2	99.6	99.6	100	475	473
26067058	7227	NP_001303516.2-NP_001303515.2	100	100	100	94	94
26067059	7227	NP_001303512.2-NP_001303511.2	100	100	100	111	111
26067060	7227	NP_001303537.2-NP_001303536.2	100	100	100	85	85
26067061	7227	NP_001303535.2-NP_001303534.2	100	100	100	142	142
26067062	7227	NP_001303533.2-NP_001303532.2	100	100	100	177	177
26067063	7227	NP_609145.2-NP_001303313.1	92	71.1	71	441	596
26067065	7227	NP_001303330.1-NP_001303328.1	100	100	100	47	47
26067066	7227	NP_001303362.1-NP_001246698.1	100	94.9	94.9	2036	1932
26067068	7227	NP_001162940.3-NP_001260354.1	100	83.9	83.9	746	626
26067077	7227	NP_731765.1-NP_650253.1	100	100	100	532	532
26067079	7227	NP_001303323.1-NP_001027274.2	100	100	100	1031	1031
26067080	7227	NP_723899.1-NP_001260458.1	100	100	100	661	661
49297	7227	NP_476832.1-NP_726381.1	100	97.4	97.4	1002	1020
31317	7227	NP_001138150.1-NP_726868.1	97.1	91.2	88.7	726	682
49505	7227	NP_524940.1-NP_788076.1	98.7	61.3	61.3	367	241
49529	7227	NP_723912.1-NP_723911.2	100	100	100	133	133
49636	7227	NP_001261097.1-NP_001036562.1	100	79.7	79.7	827	659
49638	7227	NP_001285590.1-NP_536788.2	100	84.1	84.1	88	81
49701	7227	NP_001247137.1-NP_001369020.1	78.9	64.5	70.4	521	339
49713	7227	NP_726389.4-NP_652073.2	100	97.2	97.2	810	787
49779	7227	NP_731398.1-NP_001262433.1	100	100	100	520	520
246389	7227	NP_724847.2-NP_001260836.2	100	100	100	215	215
246406	7227	NP_725023.1-NP_001188906.1	100	100	100	60	60
49805	7227	NP_524955.2-NP_724511.2	91.8	88.7	88.7	424	379
49806	7227	NP_524956.2-NP_001286112.1	99.5	99.5	100	372	370
49809	7227	NP_001285330.1-NP_001285331.1	83.2	80.7	96.3	388	317
246420	7227	NP_001036538.3-NP_001188914.1	100	89	89	353	325
49816	7227	NP_788083.1-NP_001286131.1	100	100	100	400	400
49821	7227	NP_524966.1-NP_001286808.1	100	100	100	126	126
246432	7227	NP_725385.1-NP_995832.1	90.5	100	90.5	181	200
246441	7227	NP_725491.1-NP_001188947.1	100	100	100	116	116
49847	7227	NP_652075.1-NP_001286431.1	100	100	100	499	499
246457	7227	NP_725560.1-NP_001286484.1	100	100	100	146	146
246458	7227	NP_725681.1-NP_611218.1	100	100	100	585	585
246485	7227	NP_611509.1-NP_001286644.1	100	69.7	69.7	218	152
246488	7227	NP_724520.1-NP_001260752.1	100	100	100	358	358
246489	7227	NP_724519.1-NP_001286151.1	100	100	100	234	234
246492	7227	NP_726468.1-NP_001286853.1	100	100	100	93	93
246493	7227	NP_001137754.1-NP_001137753.1	86.3	86.3	100	1235	1066
246496	7227	NP_726402.1-NP_001286811.1	100	100	100	112	112
246497	7227	NP_726400.1-NP_001286810.1	100	100	100	76	76
49892	7227	NP_001137607.1-NP_001137609.1	100	59.1	59.1	154	92
49893	7227	NP_652101.2-NP_001246141.1	100	58.3	58.3	321	194
49895	7227	NP_724394.2-NP_001246132.1	100	97.5	97.5	1305	1272
246505	7227	NP_726345.3-NP_001163268.1	100	100	100	152	152
246509	7227	NP_001246475.2-NP_726265.4	97.8	97.8	100	500	489
246515	7227	NP_788428.2-NP_001286737.1	100	100	100	157	157
246518	7227	NP_726250.3-NP_001286745.1	100	52.9	52.9	501	270
246522	7227	NP_788430.3-NP_001137738.2	96	24.1	24.4	1298	320
246523	7227	NP_726180.1-NP_001286710.1	100	100	100	275	275
246527	7227	NP_726096.1-NP_726097.1	92.1	100	92.1	325	353
246529	7227	NP_726082.3-NP_001163239.1	100	51.3	51.3	277	152
246533	7227	NP_726105.1-NP_001286691.1	100	100	100	191	191
246538	7227	NP_001261024.1-NP_001033952.1	99.9	95.1	95.3	824	784
246539	7227	NP_001261064.1-NP_725729.2	91.8	100	91.8	281	306
246545	7227	NP_001246281.1-NP_725170.1	100	97.7	97.7	128	130
246551	7227	NP_001246219.1-NP_724774.1	75.2	84.2	65.9	113	170
246560	7227	NP_724697.1-NP_001260811.1	100	100	100	86	86
246565	7227	NP_995779.2-NP_724679.2	100	100	100	601	601
246567	7227	NP_724671.1-NP_001286194.1	100	100	100	291	291
246568	7227	NP_724670.1-NP_001286195.1	100	100	100	469	469
246569	7227	NP_724672.1-NP_001097231.1	100	100	100	284	284
246573	7227	NP_724654.1-NP_001286189.1	100	100	100	158	158
49968	7227	NP_001245439.1-NP_001027029.2	91.9	91.9	100	1534	1409
246580	7227	NP_001286172.1-NP_001097221.1	97.5	97.5	100	243	237
246582	7227	NP_724616.1-NP_001163078.1	100	100	100	244	244
246587	7227	NP_611572.2-NP_001286672.1	100	100	100	223	223
246593	7227	NP_726138.1-NP_726137.2	100	100	100	275	275
246596	7227	NP_726112.1-NP_001286697.1	100	33.2	33.2	277	93
246599	7227	NP_726309.3-NP_001246480.1	100	100	100	241	241
246602	7227	NP_726319.1-NP_726318.1	100	100	100	82	82
246603	7227	NP_001286764.1-NP_726306.3	99.4	99.4	100	539	536
246606	7227	NP_001286867.1-NP_001400984.1	87	41.2	40.7	188	459
246608	7227	NP_726513.1-NP_001286880.1	100	93.9	93.9	263	247
246610	7227	NP_726509.1-NP_001286877.1	100	100	100	51	51
50005	7227	NP_652187.1-NP_001246996.2	98.8	89.4	89.4	94	84
246614	7227	NP_724419.3-NP_724416.2	100	83	83	524	435
246621	7227	NP_725930.1-NP_001163212.1	100	100	100	174	174
246625	7227	NP_725642.3-NP_001286516.1	100	100	100	241	241
246627	7227	NP_725602.1-NP_001097343.1	92.5	40.6	40.8	650	264
246629	7227	NP_001286463.1-NP_725477.2	100	98	98	405	404
50024	7227	NP_652204.1-NP_001262531.1	100	100	100	70	70
246640	7227	NP_725409.1-NP_001260976.1	100	100	100	920	920
246647	7227	NP_001246284.1-NP_725233.1	97.4	97.4	100	272	265
246648	7227	NP_610635.4-NP_001286304.1	100	100	100	521	521
246651	7227	NP_001260785.1-NP_724589.2	98.8	98.8	100	331	327
50044	7227	NP_652224.1-NP_001163659.1	100	100	100	68	68
246653	7227	NP_001356959.1-NP_724600.1	99.8	49.5	49.5	1107	560
50048	7227	NP_652228.1-NP_001262763.1	100	100	100	67	67
50055	7227	NP_652235.1-NP_001262824.1	100	100	100	98	98
246667	7227	NP_725929.1-NP_001188980.1	94.6	92.1	92.1	140	129
246669	7227	NP_725965.1-NP_001286632.1	100	100	100	141	141
246672	7227	NP_722746.2-NP_001014457.1	100	100	100	117	117
50068	7227	NP_996272.1-NP_001262886.1	100	64.9	64.9	515	338
50070	7227	NP_001247280.1-NP_001287500.1	99.1	90	89.7	4010	3623
50073	7227	NP_652252.1-NP_001287512.1	100	100	100	83	83
246682	7227	NP_001260943.1-NP_001260945.1	100	95.6	95.6	542	518
50079	7227	NP_652258.2-NP_001189297.1	100	100	100	62	62
50082	7227	NP_652261.1-NP_001303428.1	100	100	100	98	98
50101	7227	NP_001287620.1-NP_001287621.1	98.3	98.3	100	286	281
50105	7227	NP_001189142.1-NP_001163483.1	100	73.9	73.9	238	195
50107	7227	NP_652281.1-NP_001287132.1	100	100	100	85	85
50109	7227	NP_652282.1-NP_001262129.1	100	100	100	67	67
50123	7227	NP_652292.1-NP_001285491.1	100	100	100	95	95
50126	7227	NP_652295.1-NP_001286648.1	100	100	100	42	42
50129	7227	NP_001286681.1-NP_726087.2	96.2	49.6	49.6	375	191
50133	7227	NP_726315.1-NP_652302.1	100	100	100	107	107
50139	7227	NP_652307.1-NP_001261171.1	100	100	100	120	120
50143	7227	NP_652310.1-NP_001287204.1	100	100	100	95	95
50147	7227	NP_652314.1-NP_001260741.1	100	100	100	70	70
50157	7227	NP_652322.1-NP_001287167.1	100	100	100	96	96
50167	7227	NP_652332.1-NP_001303361.1	99.2	99.2	100	126	125
50190	7227	NP_652352.1-NP_001259893.1	100	100	100	64	64
50192	7227	NP_652354.2-NP_001259888.1	100	100	100	115	115
50196	7227	NP_652358.1-NP_001259864.1	100	100	100	80	80
50205	7227	NP_652364.3-NP_001286616.1	100	100	100	127	127
50209	7227	NP_652368.1-NP_001286569.1	100	100	100	39	39
50225	7227	NP_610925.3-NP_001286403.1	88.7	88.7	100	1871	1660
50236	7227	NP_652387.1-NP_001260888.1	100	100	100	94	94
50246	7227	NP_788298.1-NP_001286268.1	100	100	100	66	66
50250	7227	NP_724706.2-NP_652400.3	99.1	99.1	100	432	428
50252	7227	NP_610329.2-NP_001286171.1	100	100	100	897	897
50253	7227	NP_001097216.2-NP_001097215.1	100	100	100	172	172
50274	7227	NP_652421.1-NP_001261933.1	100	100	100	91	91
50285	7227	NP_652429.1-NP_001287063.1	100	100	100	76	76
50286	7227	NP_001303387.1-NP_001287059.1	100	72.3	72.3	119	86
50296	7227	NP_001287018.1-NP_652439.1	97.2	69.9	71	396	283
50300	7227	NP_652443.1-NP_001286991.1	100	100	100	69	69
50305	7227	NP_652448.1-NP_001246664.1	100	100	100	82	82
50310	7227	NP_652453.1-NP_001137895.1	100	47.6	47.6	99	187
8673977	7227	NP_001162979.1-NP_001162978.1	100	100	100	89	89
50320	7227	NP_652462.3-NP_610186.2	90.8	90.8	100	326	296
318943	7227	NP_724118.1-NP_001286049.1	100	100	100	117	117
31323	7227	NP_726872.1-NP_570067.1	100	100	100	110	110
50356	7227	NP_001356949.1-NP_573336.3	100	88.7	88.7	2371	2102
50358	7227	NP_001285423.1-NP_001097028.1	100	100	100	121	121
50365	7227	NP_652501.1-NP_001259110.1	100	100	100	83	83
50373	7227	NP_652509.1-NP_001284807.1	100	100	100	70	70
50374	7227	NP_652510.2-NP_001284808.1	100	100	100	110	110
50380	7227	NP_652515.1-NP_001284858.1	100	100	100	94	94
50391	7227	NP_572285.2-NP_001284920.1	99.8	99.9	100	1058	1057
50392	7227	NP_727075.1-NP_652526.1	100	100	100	400	400
50395	7227	NP_727153.2-NP_727152.1	100	100	100	79	79
50405	7227	NP_652538.1-NP_001285037.1	100	100	100	77	77
50415	7227	NP_652546.2-NP_001259398.1	100	86.3	86.3	95	82
50417	7227	NP_652548.1-NP_001259408.1	100	100	100	48	48
50432	7227	NP_524982.1-NP_001260248.1	97.8	97.8	100	93	91
50438	7227	NP_652562.2-NP_001188743.1	100	93.7	93.7	222	209
50442	7227	NP_652566.1-NP_001285852.1	100	100	100	77	77
50456	7227	NP_652575.1-NP_001260477.1	100	100	100	80	80
50458	7227	NP_652577.1-NP_001260497.1	100	100	100	79	79
50459	7227	NP_652578.1-NP_001286001.1	100	100	100	85	85
50466	7227	NP_652585.1-NP_001286062.1	100	100	100	73	73
50467	7227	NP_652586.1-NP_001137836.1	100	100	100	77	77
50470	7227	NP_652589.1-NP_001286097.1	100	100	100	96	96
8673983	7227	NP_001286500.1-NP_001163170.1	100	100	100	159	159
34416	7227	NP_001260343.1-NP_001188777.1	98.6	98.6	100	1062	1047
35515	7227	NP_523623.1-NP_001260715.1	100	100	100	237	237
35521	7227	NP_610190.2-NP_001286144.1	100	100	100	482	482
8674000	7227	NP_001163615.1-NP_001163616.1	64.2	64.2	100	503	323
38798	7227	NP_648093.2-NP_001261503.1	100	100	100	900	900
35821	7227	NP_610380.1-NP_001260805.1	100	54.5	54.5	516	281
12797872	7227	NP_001259862.1-NP_001245834.1	100	100	100	42	42
12797873	7227	NP_001259863.1-NP_001245835.1	100	100	100	70	70
12797875	7227	NP_001285562.1-NP_001245837.1	100	100	100	59	59
12797876	7227	NP_001285563.1-NP_001245838.1	100	100	100	164	164
12797883	7227	NP_001247039.1-NP_001247038.1	100	100	100	78	78
12797901	7227	NP_001303506.1-NP_001287324.1	100	46	46	137	63
12797910	7227	NP_001246767.1-NP_001261881.2	100	43	43	121	52
12797926	7227	NP_001261996.1-NP_001246818.1	100	100	100	255	255
12797937	7227	NP_001246829.1-NP_001246830.1	97.2	97.2	100	213	207
12797938	7227	NP_001287110.1-NP_001246832.1	100	100	100	43	43
12798001	7227	NP_001286020.1-NP_001246070.1	100	100	100	39	39
12798024	7227	NP_001246106.1-NP_001286103.1	100	11.1	11.1	90	32
12798054	7227	NP_001262346.1-NP_001246967.1	97	97	100	132	128
12798056	7227	NP_001246980.1-NP_001246979.1	100	100	100	95	95
12798107	7227	NP_001245524.1-NP_001245523.1	100	100	100	82	82
12798124	7227	NP_001246438.1-NP_001246439.1	93.5	93.5	100	138	129
12798125	7227	NP_001246444.1-NP_001286636.1	100	87.1	87.1	101	88
12798140	7227	NP_001246464.1-NP_001246463.1	100	100	100	123	123
12798152	7227	NP_001245738.1-NP_001245737.1	100	82.9	82.9	82	68
34167	7227	NP_723391.2-NP_001303316.1	100	100	100	1063	1063
12798172	7227	NP_001261688.1-NP_001246709.1	100	100	100	66	66
12798207	7227	NP_001287036.1-NP_001246726.1	100	100	100	481	481
12798218	7227	NP_001356903.1-NP_001246729.1	100	86	86	142	124
12798232	7227	NP_001287170.1-NP_001246925.1	100	100	100	84	84
12798240	7227	NP_001287058.1-NP_001246741.1	100	100	100	44	44
12798256	7227	NP_001247294.1-NP_001303546.1	99	74.5	74.5	137	102
12798276	7227	NP_001247338.1-NP_001247337.1	100	100	100	111	111
12798305	7227	NP_001260236.1-NP_001245940.1	100	100	100	123	123
12798309	7227	NP_001260288.1-NP_001245951.1	100	100	100	86	86
12798317	7227	NP_001286491.1-NP_001246366.1	100	100	100	145	145
12798328	7227	NP_001246389.2-NP_001246388.2	99.1	99.1	100	110	109
12798330	7227	NP_001286532.1-NP_001246396.1	100	100	100	483	483
248194	7227	NP_732780.1-NP_001262845.1	100	100	100	285	285
12798339	7227	NP_001246413.1-NP_001286593.1	100	66.7	66.7	126	85
12798340	7227	NP_001286594.1-NP_001246414.1	100	100	100	61	61
12798363	7227	NP_001246644.1-NP_001246645.1	100	76.7	76.7	103	81
12798391	7227	NP_001286283.1-NP_001246244.1	100	100	100	22	22
12798392	7227	NP_001286286.1-NP_001246245.1	100	100	100	23	23
12798393	7227	NP_001303341.1-NP_001246246.1	100	100	100	23	23
12798394	7227	NP_001246250.1-NP_001246249.1	100	100	100	40	40
12798406	7227	NP_001246264.1-NP_001286313.1	95.3	96.9	100	64	62
33363	7227	NP_722738.1-NP_001245843.1	96.3	96.3	100	966	930
12798419	7227	NP_001246274.1-NP_001246273.1	85	100	85	102	120
12798449	7227	NP_001247154.1-NP_001287378.1	100	77.6	77.6	116	90
3885567	7227	NP_001033814.1-NP_001033810.1	100	100	100	828	828
12798465	7227	NP_001287393.1-NP_001247180.1	100	100	100	88	88
3885573	7227	NP_001034048.2-NP_001034043.2	35.4	35.4	100	1256	445
3885583	7227	NP_001263110.1-NP_001034077.5	96.7	100	96.7	549	568
3885596	7227	NP_001033975.2-NP_001246519.1	87.1	87.5	100	271	237
3885597	7227	NP_001286559.1-NP_001033957.2	100	100	100	185	185
3885598	7227	NP_001033956.2-NP_001286555.1	99.8	99.8	100	419	418
3885599	7227	NP_001286741.1-NP_001033966.1	100	100	100	168	168
36639	7227	NP_001137670.1-NP_610984.2	98.1	98.2	100	680	668
12798498	7227	NP_001247217.1-NP_001247216.1	99.3	99.6	100	267	266
3885607	7227	NP_001033877.1-NP_001033875.1	100	100	100	127	127
3885610	7227	NP_001286104.1-NP_001033929.1	100	100	100	94	94
117294	7227	NP_996485.1-NP_542446.2	98	98	100	393	385
3885616	7227	NP_001033897.1-NP_001033896.1	100	100	100	361	361
3885637	7227	NP_001033991.1-NP_001163352.1	100	61.3	61.3	421	258
3885640	7227	NP_001033999.2-NP_001261681.1	93.3	93.3	100	149	139
3885645	7227	NP_001033981.1-NP_001033980.2	100	88.2	88.2	344	355
3885646	7227	NP_001259046.1-NP_001033801.3	20.2	65.1	66	1945	2289
3885650	7227	NP_001368953.1-NP_001033837.1	85.4	85.4	100	343	293
117331	7227	NP_788425.1-NP_001246459.1	100	100	100	81	81
117332	7227	NP_730951.2-NP_730950.2	100	100	100	182	182
117338	7227	NP_001287551.1-NP_788747.1	99.5	99.5	100	425	423
117346	7227	NP_724331.1-NP_724330.1	35.4	85.3	85.1	381	381
12798570	7227	NP_001285644.1-NP_001245901.2	100	100	100	54	54
117361	7227	NP_001259986.1-NP_647613.1	100	100	100	2410	2409
117365	7227	NP_652729.2-NP_001286906.1	100	100	100	670	670
117366	7227	NP_652730.4-NP_001285323.1	100	100	100	481	481
12798583	7227	NP_001303311.1-NP_001245920.1	100	100	100	50	50
117369	7227	NP_731712.1-NP_652731.1	100	100	100	383	383
12798588	7227	NP_001286930.1-NP_001246606.1	100	100	100	144	144
117407	7227	NP_729927.2-NP_729926.1	100	100	100	362	362
117414	7227	NP_728245.1-NP_001285438.1	100	100	100	128	128
117419	7227	NP_001262474.1-NP_536773.1	100	38.8	38.8	265	631
2768834	7227	NP_001286440.1-NP_995840.1	98.9	98.9	100	188	186
117464	7227	NP_652734.2-NP_001285920.1	100	100	100	156	156
117467	7227	NP_001262465.1-NP_731479.3	96.8	100	96.8	515	532
117479	7227	NP_523913.2-NP_001246610.1	100	100	100	419	419
117496	7227	NP_995642.1-NP_647614.2	62.5	93.4	93.8	470	452
117503	7227	NP_476704.1-NP_476703.1	100	98.2	98.2	384	383
38830	7227	NP_648120.3-NP_001261516.1	100	100	100	418	418
38833	7227	NP_729256.2-NP_001303408.1	100	100	100	253	253
36651	7227	NP_525116.2-NP_001260981.1	100	100	100	524	524
31196	7227	NP_569985.1-NP_001284809.1	100	100	100	192	192
318164	7227	NP_727260.1-NP_001162700.1	100	100	100	73	73
38836	7227	NP_001261518.1-NP_001261519.1	98.3	98.3	100	238	234
318166	7227	NP_727264.1-NP_001285020.1	100	100	100	184	184
31200	7227	NP_001284812.1-NP_001014718.1	66.3	91.1	91.3	462	448
31201	7227	NP_476820.1-NP_001284813.1	100	100	100	961	961
43775	7227	NP_726549.1-NP_726550.1	93.4	93.4	100	271	253
36043	7227	NP_001286264.1-NP_724869.2	93.8	49.3	49.2	452	227
249072	7227	NP_001260155.1-NP_001260153.1	96.4	95.4	98.9	1214	1158
318175	7227	NP_727188.1-NP_001284984.1	100	100	100	60	60
318189	7227	NP_001284927.1-NP_727068.1	98.5	98.5	100	525	517
118436	7227	NP_001188596.1-NP_001188597.1	98.2	87.2	86.6	1110	980
8674064	7227	NP_001303324.1-NP_001162982.1	100	100	100	81	81
36139	7227	NP_724973.1-NP_610614.1	100	100	100	927	927
8674067	7227	NP_001163267.1-NP_001163266.1	100	100	100	93	93
318193	7227	NP_727053.1-NP_001284919.1	100	100	100	459	459
249663	7227	NP_608876.1-NP_001260060.1	98.4	94.3	93.8	846	812
38869	7227	NP_001303397.1-NP_001261541.1	100	74.1	74.1	336	249
36171	7227	NP_001260883.1-NP_001260882.1	100	97.9	97.9	2587	2532
76382454	7227	NP_001401029.1-NP_001401028.1	100	100	100	31	31
36176	7227	NP_610642.2-NP_001286309.1	91.6	91.8	100	595	546
3771738	7227	NP_609257.3-NP_001027234.1	100	100	100	469	469
3771749	7227	NP_609507.1-NP_001260386.1	100	100	100	129	129
53425	7227	NP_652600.1-NP_001261027.1	100	100	100	1701	1701
53428	7227	NP_524984.1-NP_001245503.1	100	100	100	361	361
53431	7227	NP_001247018.1-NP_652603.1	92	92	100	784	721
53432	7227	NP_620475.2-NP_001246011.1	99.6	99.6	100	1112	1107
53433	7227	NP_524986.1-NP_001260885.1	100	100	100	178	178
53434	7227	NP_001259381.1-NP_652604.2	98.7	98.8	100	1403	1386
53436	7227	NP_652606.1-NP_001285050.1	100	100	100	1742	1742
53437	7227	NP_524987.1-NP_001262626.1	100	100	100	1114	1114
53443	7227	NP_652611.1-NP_001247139.1	100	100	100	255	255
53444	7227	NP_652612.1-NP_995689.1	100	57.4	57.4	195	112
53446	7227	NP_001368954.1-NP_652614.1	100	87.4	87.4	587	513
53448	7227	NP_652615.1-NP_001162799.1	100	100	100	553	553
53473	7227	NP_733285.1-NP_001263065.1	100	100	100	932	932
10178792	7227	NP_001261147.1-NP_001188994.1	100	100	100	512	512
10178793	7227	NP_001262992.2-NP_001262991.2	100	51	51	100	51
10178796	7227	NP_001284979.1-NP_001188554.1	99.6	99.6	100	254	253
10178797	7227	NP_001303529.2-NP_001189257.2	100	100	100	87	87
53502	7227	NP_652620.1-NP_001287281.1	100	100	100	519	519
53503	7227	NP_652621.1-NP_001262470.1	100	100	100	526	526
53511	7227	NP_724013.1-NP_001285989.1	100	100	100	543	543
53513	7227	NP_652629.1-NP_001260516.1	100	100	100	523	523
53515	7227	NP_723294.1-NP_723296.2	96.7	47.6	47.5	2122	1033
10178832	7227	NP_001303527.2-NP_001189261.2	100	100	100	102	102
10178837	7227	NP_001287611.1-NP_001189316.1	100	100	100	51	51
10178839	7227	NP_001303358.1-NP_001188981.1	100	100	100	137	137
10178846	7227	NP_001286969.1-NP_001189061.1	100	100	100	141	141
10178847	7227	NP_001246348.1-NP_001188943.1	100	100	100	45	45
53542	7227	NP_652636.2-NP_001285727.1	100	100	100	251	251
10178857	7227	NP_001188803.1-NP_001188804.1	86.5	100	86.5	128	148
53556	7227	NP_001261892.1-NP_524989.2	100	98.4	98.4	620	623
53557	7227	NP_001260760.1-NP_001260761.1	100	65.4	65.4	1134	851
53558	7227	NP_524991.1-NP_001286248.1	100	70.3	70.3	350	246
53560	7227	NP_001262755.1-NP_001097843.1	76.1	64.5	53.8	2150	1832
53561	7227	NP_524993.3-NP_001260382.1	97.4	97.4	100	2189	2132
53562	7227	NP_524994.2-NP_732120.1	99.7	99.6	99.8	916	912
53563	7227	NP_732393.1-NP_001027192.1	58.4	58.4	100	1788	1044
53566	7227	NP_001262276.1-NP_524997.2	100	93.9	93.9	605	572
53567	7227	NP_733244.5-NP_001163757.1	100	57.7	57.7	1673	965
10178885	7227	NP_001303526.2-NP_001189258.2	100	100	100	97	97
10178888	7227	NP_001303525.2-NP_001189259.2	100	100	100	107	107
10178890	7227	NP_001285764.1-NP_001188736.1	100	100	100	92	92
53580	7227	NP_001259375.1-NP_525004.2	99.4	99.4	100	176	175
53581	7227	NP_996373.1-NP_001285001.1	100	100	100	717	717
53586	7227	NP_001262957.1-NP_001262956.1	100	89.7	89.7	807	724
10178908	7227	NP_001303346.1-NP_001188910.1	100	100	100	46	46
10178912	7227	NP_001287370.1-NP_001189239.1	100	100	100	61	61
10178914	7227	NP_001285965.1-NP_001188818.1	100	100	100	243	243
36241	7227	NP_001097270.1-NP_523701.3	95.8	95.8	100	3131	2999
10178932	7227	NP_001287427.1-NP_001189254.1	100	100	100	41	41
10178933	7227	NP_001261303.1-NP_001189025.1	100	100	100	79	79
10178939	7227	NP_001286968.1-NP_001189062.1	100	100	100	142	142
10178943	7227	NP_001188982.1-NP_001261099.1	97.1	48.6	48.6	140	82
10178946	7227	NP_001285966.1-NP_001188820.1	100	100	100	88	88
10178950	7227	NP_001334695.2-NP_001189262.3	100	100	100	164	164
10178954	7227	NP_001189242.1-NP_001262666.1	100	58.8	58.8	97	57
10178960	7227	NP_001303531.2-NP_001189260.2	100	100	100	76	76
10178963	7227	NP_001189140.1-NP_001262115.1	100	23.3	23.3	232	55
47173	7227	NP_524880.2-NP_001262509.1	100	75.8	75.8	763	578
38547	7227	NP_647903.1-NP_001261415.1	99.3	89.7	89.7	155	139
8674092	7227	NP_001163444.1-NP_001163443.1	100	100	100	318	318
31251	7227	NP_525056.2-NP_001259194.1	100	100	100	1218	1218
36277	7227	NP_725093.1-NP_001260905.1	100	100	100	270	270
33435	7227	NP_787963.2-NP_477040.1	100	68.2	68.2	487	332
43785	7227	NP_651918.2-NP_726561.1	100	82.9	82.9	414	343
7354472	7227	NP_001368973.1-NP_001138165.1	100	63.8	63.8	759	484
36286	7227	NP_610719.1-NP_001246271.1	100	100	100	1218	1218
49804	7227	NP_788678.1-NP_524954.2	100	100	100	427	427
31255	7227	NP_570019.1-NP_001138149.1	99.7	95.7	95.7	357	368
36308	7227	NP_523707.1-NP_725107.1	100	93.4	93.4	542	512
318228	7227	NP_728441.1-NP_728442.1	100	81.9	81.9	601	520
250710	7227	NP_609158.2-NP_001285728.1	100	100	100	140	140
3771877	7227	NP_001027270.1-NP_001027266.1	100	100	100	256	256
36327	7227	NP_995823.1-NP_001286336.1	100	69.4	69.4	360	317
250735	7227	NP_725178.2-NP_001356962.1	100	97.5	97.5	673	664
250736	7227	NP_001260616.1-NP_610020.1	100	91.7	91.7	300	283
43787	7227	NP_001188517.1-NP_001014689.3	96.3	88.6	90.3	1210	1255
3771890	7227	NP_001259924.2-NP_001027571.3	100	100	100	2176	2176
36339	7227	NP_001163126.1-NP_610763.1	100	86.3	86.3	249	215
36340	7227	NP_725139.1-NP_610764.1	100	100	100	529	529
250811	7227	NP_001260411.1-NP_001246001.1	69.2	39.2	47.5	893	350
36343	7227	NP_001260918.1-NP_725145.2	99.9	99.9	100	875	874
38904	7227	NP_001137907.1-NP_648177.1	84.5	84.5	100	1676	1417
2768912	7227	NP_001188760.1-NP_995671.2	89.1	100	89.1	172	193
3771905	7227	NP_001284972.1-NP_001259296.1	61.7	48.1	68.6	1367	1228
36358	7227	NP_610781.1-NP_001286348.1	100	100	100	347	347
31269	7227	NP_525057.2-NP_001259195.1	100	77.2	77.2	333	257
36362	7227	NP_001097287.1-NP_001246280.1	90	90.1	100	816	735
318237	7227	NP_724026.1-NP_001285999.1	100	100	100	140	140
3771916	7227	NP_001027106.1-NP_728923.2	97.8	98	100	460	451
3771920	7227	NP_001027113.1-NP_001137893.1	99.6	83.5	83.5	282	327
38910	7227	NP_788475.1-NP_648181.2	96.7	100	96.7	475	491
36382	7227	NP_001246282.1-NP_725189.1	99.7	84.6	84.7	2066	1751
4379834	7227	NP_001285540.1-NP_001036318.2	98.3	100	98.3	1241	1262
36383	7227	NP_523717.1-NP_001260920.1	59.9	60.8	98.1	602	373
4379842	7227	NP_001246902.1-NP_001036664.1	100	61.3	61.3	119	80
4379850	7227	NP_001262385.1-NP_001036688.2	100	68.3	68.3	202	138
4379854	7227	NP_001036705.1-NP_001163586.1	100	68	68	1087	760
4379860	7227	NP_001287464.1-NP_001036744.1	100	100	100	160	160
4379861	7227	NP_001097869.1-NP_001036745.1	100	100	100	305	305
4379870	7227	NP_001286245.1-NP_001036534.2	99.7	100	100	755	755
4379885	7227	NP_001285609.1-NP_001036336.1	100	100	100	211	211
4379888	7227	NP_001285604.1-NP_001036331.1	100	100	100	415	415
4379891	7227	NP_001286008.1-NP_001036365.1	100	100	100	122	122
4379897	7227	NP_001036380.2-NP_001260680.1	95.9	100	95.9	394	411
4379900	7227	NP_001188863.1-NP_001036384.1	100	100	100	246	246
36395	7227	NP_725208.1-NP_001286358.1	92.7	91	94.3	290	266
4379909	7227	NP_001189052.1-NP_001036587.1	100	100	100	77	77
4379919	7227	NP_001036633.2-NP_001262237.1	88.8	88.8	100	694	616
36405	7227	NP_477432.3-NP_001188916.1	100	73.5	73.5	378	278
36408	7227	NP_725228.1-NP_001286362.1	100	100	100	534	534
36414	7227	NP_001188917.1-NP_610821.1	97.7	97.7	100	298	291
251324	7227	NP_001356893.1-NP_726242.2	100	53.4	53.4	146	78
36429	7227	NP_725246.1-NP_001286366.1	100	94.1	94.1	478	450
36432	7227	NP_001260933.1-NP_001163134.1	100	98	98	1396	1368
36433	7227	NP_610832.1-NP_001286370.1	100	100	100	112	112
318251	7227	NP_732096.1-NP_001189229.1	100	100	100	107	107
251414	7227	NP_648049.1-NP_001261478.1	100	100	100	367	367
251430	7227	NP_788401.2-NP_001286566.1	100	100	100	101	101
36455	7227	NP_995828.1-NP_610845.1	100	100	100	844	844
36459	7227	NP_610848.1-NP_001286382.1	100	100	100	163	163
3772012	7227	NP_001188778.1-NP_001027236.1	100	100	100	154	154
34116	7227	NP_609191.1-NP_001260231.1	100	99.2	99.2	370	367
38992	7227	NP_001137913.1-NP_648250.1	100	42.7	42.7	323	203
251645	7227	NP_728831.1-NP_728830.1	100	100	100	64	64
251711	7227	NP_731871.1-NP_001287322.1	100	100	100	63	63
41959	7227	NP_650523.1-NP_001287356.1	100	100	100	226	226
36506	7227	NP_725314.1-NP_610884.1	86.8	87.8	84.5	548	520
36521	7227	NP_523731.2-NP_001286391.1	100	100	100	822	822
3772080	7227	NP_608329.1-NP_001259711.1	100	100	100	292	292
3772082	7227	NP_001287591.1-NP_001027577.2	89.7	74.4	76	646	755
318271	7227	NP_788052.1-NP_001137823.1	100	100	100	145	145
36542	7227	NP_001246310.1-NP_725339.1	60.5	96.4	59.8	5408	8805
36548	7227	NP_610918.1-NP_001286398.1	100	100	100	346	346
36549	7227	NP_610919.1-NP_001286399.1	100	100	100	334	334
36552	7227	NP_610922.1-NP_001260960.1	100	100	100	333	333
31311	7227	NP_726860.1-NP_001259205.1	100	100	100	205	205
3346141	7227	NP_001014703.1-NP_001245435.2	88.4	88.4	100	663	586
3346142	7227	NP_001259091.1-NP_001259090.1	100	94.6	94.6	204	193
36577	7227	NP_725368.1-NP_610940.1	100	100	100	678	678
31314	7227	NP_570058.1-NP_001259210.1	94.4	94.4	100	558	527
317815	7227	NP_001096849.1-NP_726537.1	100	32.6	32.6	1451	497
36586	7227	NP_725373.2-NP_001286415.1	100	100	100	618	618
10178824	7227	NP_001260564.1-NP_001188843.1	100	100	100	50	50
317823	7227	NP_726650.2-NP_001162835.1	100	100	100	482	482
317824	7227	NP_726642.1-NP_726639.1	96.4	96.4	100	585	564
317826	7227	NP_729403.1-NP_001286987.1	100	100	100	178	178
36588	7227	NP_610948.2-NP_001286416.1	100	100	100	1092	1092
317834	7227	NP_729471.1-NP_001286998.1	100	100	100	82	82
36589	7227	NP_001033948.1-NP_001033946.2	94.2	45.3	46.6	1327	601
317846	7227	NP_729706.1-NP_001189086.1	100	100	100	158	158
317855	7227	NP_729828.2-NP_001246736.1	98.9	98.9	100	1413	1397
317856	7227	NP_001261789.2-NP_729846.3	99.9	97.3	97.3	980	956
317860	7227	NP_729820.2-NP_729819.3	100	85.3	85.3	510	435
317878	7227	NP_729938.2-NP_001287064.2	100	100	100	615	615
317885	7227	NP_001287079.2-NP_730116.2	100	67.7	67.7	527	357
317891	7227	NP_730181.1-NP_001287083.1	100	42	42	143	60
36598	7227	NP_725383.1-NP_001246321.1	100	100	100	585	585
317903	7227	NP_730304.2-NP_001287102.1	100	100	100	564	564
317904	7227	NP_730325.1-NP_730326.1	97.8	97.8	100	136	133
317907	7227	NP_730328.1-NP_001262006.1	100	100	100	401	401
317908	7227	NP_730334.2-NP_001262014.1	99.3	77.9	77.9	195	154
317913	7227	NP_001369059.1-NP_001097641.1	100	75.4	75.4	488	368
317928	7227	NP_730778.1-NP_001262235.1	100	100	100	83	83
317942	7227	NP_728929.2-NP_001163341.1	100	100	100	163	163
317943	7227	NP_728942.1-NP_001261405.1	99.5	67.1	67.1	575	395
35683	7227	NP_610290.2-NP_001260778.1	100	100	100	586	586
317952	7227	NP_728820.1-NP_001286927.1	100	100	100	130	130
317964	7227	NP_728741.1-NP_001137874.1	100	100	100	134	134
317969	7227	NP_001286911.1-NP_001097478.3	100	100	100	161	161
317973	7227	NP_001261262.1-NP_728625.2	99.5	99.5	100	182	181
317974	7227	NP_001163322.1-NP_001027100.1	96.8	100	96.8	1241	1282
36614	7227	NP_001356963.1-NP_001260972.1	100	38.7	38.7	772	299
318000	7227	NP_996019.1-NP_001261534.1	100	100	100	486	486
318008	7227	NP_001246649.1-NP_001246648.1	99	99	100	1912	1892
252479	7227	NP_612019.2-NP_001246530.1	99	99	100	1773	1755
318020	7227	NP_729101.2-NP_729102.2	100	74.3	74.3	584	434
318031	7227	NP_730651.1-NP_001137995.1	92.4	31.5	31	238	121
318032	7227	NP_730691.2-NP_001189157.1	100	100	100	85	85
318035	7227	NP_730737.1-NP_001287148.1	100	100	100	574	574
318036	7227	NP_730733.1-NP_001287146.1	100	100	100	120	120
318040	7227	NP_001163497.1-NP_730771.1	85.9	100	86.5	141	163
3346192	7227	NP_001260956.1-NP_001014525.1	100	90.9	90.9	610	646
318053	7227	NP_788927.2-NP_728116.1	83.1	87.4	100	562	491
318059	7227	NP_608395.6-NP_001285494.1	100	100	100	1155	1155
318066	7227	NP_001285513.1-NP_001036286.1	98.8	12.1	12.1	1998	249
318079	7227	NP_728236.1-NP_001259704.1	100	100	100	347	347
318082	7227	NP_728208.1-NP_001259694.1	100	100	100	186	186
31169	7227	NP_569971.3-NP_001284799.1	100	63.8	63.8	541	345
252554	7227	NP_788721.1-NP_001189269.1	99.2	99.2	100	608	603
36631	7227	NP_610981.1-NP_001260975.1	100	100	100	107	107
318095	7227	NP_001014746.1-NP_727945.1	99.2	90.7	90.7	140	128
318096	7227	NP_001259606.1-NP_727957.1	98.1	98.1	100	359	352
318098	7227	NP_727898.2-NP_001096988.2	100	100	100	283	283
318104	7227	NP_727813.1-NP_001285256.1	100	100	100	392	392
8673956	7227	NP_001303448.1-NP_001163637.1	100	100	100	66	66
8673962	7227	NP_001285853.1-NP_001162960.1	100	100	100	77	77
8673971	7227	NP_001260631.1-NP_001163023.1	100	100	100	169	169
8673972	7227	NP_001163121.1-NP_001260904.1	100	46.3	46.3	134	78
318137	7227	NP_727651.2-NP_001285175.1	100	100	100	373	373
8673981	7227	NP_001260110.1-NP_001162893.1	100	100	100	121	121
8673982	7227	NP_001097575.2-NP_001163410.1	100	50.5	50.5	190	105
8673988	7227	NP_001163406.1-NP_001163404.1	100	100	100	78	78
8673992	7227	NP_001285029.1-NP_001188566.1	57.7	57.7	100	1330	768
8673993	7227	NP_001262749.1-NP_001163658.1	100	100	100	113	113
8673995	7227	NP_001287057.1-NP_001163437.1	100	100	100	55	55
8674001	7227	NP_001286692.1-NP_001163243.1	100	100	100	94	94
8674005	7227	NP_001163491.1-NP_001262187.1	88.7	100	88.7	133	150
318168	7227	NP_001259314.1-NP_727197.2	98.1	98.1	100	261	256
8674011	7227	NP_001163449.1-NP_001261890.1	99.8	99.8	100	610	609
38964	7227	NP_648227.1-NP_001286984.1	100	100	100	180	180
8674016	7227	NP_001245869.1-NP_001162870.1	100	100	100	175	175
8674026	7227	NP_001262063.1-NP_001163473.1	100	100	100	1525	1525
8674030	7227	NP_732133.1-NP_001262630.1	100	100	100	60	60
8674035	7227	NP_001262378.1-NP_001163552.1	100	100	100	77	77
318198	7227	NP_727000.1-NP_001284894.1	100	100	100	200	200
8674039	7227	NP_001163188.1-NP_001163187.1	100	100	100	85	85
8674043	7227	NP_001287134.1-NP_001163485.1	100	100	100	82	82
252671	7227	NP_001285376.1-NP_001259655.2	99.3	99.3	100	1170	1162
8674048	7227	NP_001286036.1-NP_001163004.1	100	100	100	35	35
8674049	7227	NP_001303416.1-NP_001163556.2	97	97	100	1264	1226
318213	7227	NP_001036260.3-NP_001138151.2	100	75.9	75.9	569	432
36652	7227	NP_001260982.1-NP_610994.1	100	94.5	94.5	530	501
8674058	7227	NP_001261798.1-NP_001163438.1	100	100	100	49	49
8674062	7227	NP_001286052.1-NP_001163009.2	100	100	100	406	406
318224	7227	NP_726709.2-NP_001284763.1	100	100	100	382	382
318225	7227	NP_726663.1-NP_001138139.1	100	77.5	77.5	378	293
8674066	7227	NP_001259254.1-NP_001162676.1	95.6	99	97.6	977	991
318227	7227	NP_728444.1-NP_728445.1	100	81.9	81.9	601	520
8674068	7227	NP_001286185.1-NP_001163086.1	100	100	100	150	150
318231	7227	NP_728323.3-NP_001285482.2	100	100	100	533	533
8674072	7227	NP_001286061.1-NP_001163011.1	100	100	100	50	50
8674077	7227	NP_001303579.2-NP_001356913.1	100	96	96	329	316
8674080	7227	NP_001285341.1-NP_001162776.1	100	100	100	100	100
8674081	7227	NP_001163236.1-NP_001286675.1	97.1	31.8	31.8	107	40
8674082	7227	NP_001260045.1-NP_001162872.1	100	100	100	184	184
318244	7227	NP_001189040.1-NP_728784.1	100	92.4	92.4	356	329
318246	7227	NP_726563.1-NP_001259053.1	99.3	99.3	100	147	146
8674087	7227	NP_001286928.1-NP_001163333.1	100	100	100	283	283
318249	7227	NP_731803.1-NP_001262535.1	100	100	100	87	87
8674091	7227	NP_001162668.2-NP_001162667.1	100	87.1	87.1	1039	905
8674097	7227	NP_001163335.1-NP_001261361.1	90	90	100	419	377
8674098	7227	NP_727986.2-NP_001245717.1	100	100	100	584	584
3346227	7227	NP_001162945.3-NP_001014480.4	100	100	100	410	410
8674104	7227	NP_001163285.1-NP_001163284.1	100	100	100	110	110
8674108	7227	NP_730172.1-NP_648899.2	100	99.1	99.1	533	531
8674111	7227	NP_001261561.1-NP_001163378.1	100	100	100	87	87
8674116	7227	NP_001285584.1-NP_001162857.1	100	100	100	79	79
8674119	7227	NP_001163545.1-NP_001163546.2	97.9	97.9	100	95	93
8674120	7227	NP_001286740.1-NP_001097421.2	100	100	100	76	76
326115	7227	NP_001138124.2-NP_733311.2	98.1	68.5	69.4	612	419
31204	7227	NP_001259183.2-NP_001259182.1	99.9	99.9	100	3417	3413
36667	7227	NP_611004.1-NP_001286435.1	100	100	100	518	518
326119	7227	NP_001356900.1-NP_001138108.1	87	65.8	62.9	485	699
3772221	7227	NP_001027178.1-NP_001027175.1	100	100	100	317	317
36670	7227	NP_611007.1-NP_001188938.1	100	100	100	849	849
31210	7227	NP_569990.2-NP_001284816.1	100	100	100	303	303
140439	7227	NP_001284901.1-NP_001245534.1	98.2	98.2	100	399	392
31215	7227	NP_569995.1-NP_001162645.1	100	100	100	923	923
31218	7227	NP_569998.1-NP_001245487.1	100	100	100	259	259
3772232	7227	NP_001027179.1-NP_001027181.1	97.8	59.2	59.2	157	117
31224	7227	NP_996333.4-NP_001162647.1	83.3	49.2	50.4	2777	1493
326139	7227	NP_731558.1-NP_001287283.1	97.8	13.2	13.2	341	48
326140	7227	NP_651689.1-NP_001263064.1	100	100	100	927	927
38974	7227	NP_729388.1-NP_648236.1	66.8	98	98	251	250
31235	7227	NP_570008.1-NP_001284828.1	100	100	100	249	249
31236	7227	NP_570009.2-NP_001188542.1	100	100	100	228	228
31237	7227	NP_570010.3-NP_001245502.1	92.5	92.5	100	240	222
326151	7227	NP_608906.2-NP_001036338.1	96.7	100	100	630	630
19835348	7227	NP_001303518.2-NP_001287444.2	100	100	100	136	136
326152	7227	NP_001259891.2-NP_001259889.1	100	86.4	86.4	698	603
326155	7227	NP_001260520.2-NP_001260519.1	100	95	95	1139	1082
31244	7227	NP_525054.2-NP_001245504.1	100	100	100	304	304
326157	7227	NP_001285739.1-NP_001033884.2	100	100	100	1684	1684
326158	7227	NP_723736.2-NP_723735.2	100	100	100	564	564
318555	7227	NP_733398.1-NP_001263121.1	100	100	100	254	254
318558	7227	NP_001263118.1-NP_733391.1	96.5	100	96.5	636	659
326160	7227	NP_724087.1-NP_001188836.1	99.8	80.9	80.9	513	415
318563	7227	NP_001036775.1-NP_733350.1	100	89.1	89.1	423	384
318566	7227	NP_651742.2-NP_001036773.1	95.7	97.2	98.3	1090	1078
318571	7227	NP_733254.1-NP_001263039.1	100	100	100	81	81
318574	7227	NP_733225.1-NP_733227.1	95	97.1	92.4	415	424
318578	7227	NP_733205.3-NP_001189302.1	99.9	99.9	100	751	750
326164	7227	NP_723932.2-NP_001260473.1	100	100	100	268	268
318591	7227	NP_733127.1-NP_001247307.1	100	100	100	424	424
318593	7227	NP_733051.2-NP_001247298.1	100	24.1	24.1	561	135
318608	7227	NP_001097769.2-NP_001262526.1	100	85.5	85.5	387	331
318616	7227	NP_732671.1-NP_001262814.1	99.5	99.5	100	203	202
326170	7227	NP_001097129.1-NP_001188742.1	97.9	95.1	96	554	531
318626	7227	NP_732543.2-NP_001287432.1	100	100	100	274	274
318627	7227	NP_001262753.1-NP_732487.1	96	96	100	198	190
318633	7227	NP_732379.1-NP_732378.1	100	100	100	52	52
318649	7227	NP_732222.2-NP_001189240.1	80.9	14.9	15	579	89
318652	7227	NP_732191.1-NP_001247147.1	86.5	36.9	36	434	187
318657	7227	NP_732136.2-NP_001262633.1	97	14.8	14.8	454	67
318658	7227	NP_732806.1-NP_001262854.1	99.4	99.4	100	164	163
318663	7227	NP_732119.1-NP_001287362.1	100	100	100	222	222
318668	7227	NP_732044.2-NP_001262608.1	100	100	100	280	280
31266	7227	NP_570027.1-NP_001303557.1	100	100	100	428	428
36728	7227	NP_611050.1-NP_001286464.1	100	100	100	143	143
318677	7227	NP_731919.1-NP_001262568.1	100	47.6	47.6	124	59
318682	7227	NP_651467.1-NP_001247310.1	100	100	100	169	169
326183	7227	NP_648326.1-NP_001261633.1	100	100	100	252	252
326184	7227	NP_729555.4-NP_001303410.1	100	100	100	509	509
318715	7227	NP_731476.1-NP_731477.1	59.4	59.4	100	249	148
318716	7227	NP_731435.1-NP_001287265.1	100	100	100	156	156
326186	7227	NP_648389.3-NP_729600.1	100	55.8	55.8	416	332
318721	7227	NP_001262880.1-NP_001097888.1	100	100	100	566	566
326187	7227	NP_729612.1-NP_001261679.1	100	100	100	535	535
318741	7227	NP_001262610.1-NP_732053.1	97.9	97.9	100	237	232
318747	7227	NP_731253.1-NP_001287236.1	100	100	100	141	141
318765	7227	NP_731135.2-NP_001189190.1	87	88.6	100	246	218
326195	7227	NP_729720.1-NP_001246721.1	96.5	96.7	100	491	475
318781	7227	NP_733379.2-NP_001036777.1	99.6	99.8	100	536	535
36747	7227	NP_788361.1-NP_001286469.1	99.9	99.9	100	1331	1330
318791	7227	NP_730924.1-NP_001189179.1	100	100	100	199	199
31290	7227	NP_525058.2-NP_001284835.1	100	100	100	764	764
31291	7227	NP_570047.1-NP_001259200.1	100	88.3	88.3	264	233
36753	7227	NP_001261019.1-NP_725511.2	32.5	19.9	19.7	8255	1918
318824	7227	NP_001260032.1-NP_001245879.1	37.4	37.4	100	22949	8579
318825	7227	NP_787971.1-NP_001260028.1	100	100	100	138	138
318826	7227	NP_001137790.1-NP_787970.1	95.9	95.9	100	604	579
326205	7227	NP_728981.1-NP_001286934.1	100	100	100	1465	1465
318833	7227	NP_788477.1-NP_001286980.1	100	100	100	212	212
318834	7227	NP_724367.1-NP_001286128.1	97.9	97.9	100	233	228
318835	7227	NP_724371.2-NP_001246130.1	100	100	100	726	726
318838	7227	NP_001097620.1-NP_001261937.1	97.9	34.4	34.4	282	116
318840	7227	NP_788539.1-NP_001189130.1	100	100	100	124	124
318841	7227	NP_723346.2-NP_001260224.1	99.6	37.2	37.2	648	266
318843	7227	NP_001260225.1-NP_001285743.1	99	52.6	52.6	948	525
2768994	7227	NP_001261686.1-NP_996038.1	98.8	78.4	78.4	94	102
318857	7227	NP_788853.1-NP_001303571.1	100	100	100	183	183
318865	7227	NP_723200.1-NP_001285685.1	100	100	100	313	313
318866	7227	NP_723163.1-NP_723162.1	100	100	100	58	58
318867	7227	NP_723145.1-NP_001285652.1	100	100	100	899	899
318868	7227	NP_001285640.1-NP_001285639.1	94.4	94.4	100	90	85
318872	7227	NP_001260067.1-NP_001260065.1	97.6	97	99.1	1514	1475
318875	7227	NP_722702.1-NP_001162852.1	100	91.1	91.1	192	175
318878	7227	NP_610063.4-NP_001286111.1	100	100	100	327	327
318886	7227	NP_001260627.1-NP_001163022.1	100	100	100	351	351
318887	7227	NP_724369.2-NP_001033933.1	100	88.2	88.2	688	607
318888	7227	NP_722883.1-NP_001285576.1	100	100	100	151	151
318890	7227	NP_788617.1-NP_001189205.1	100	100	100	244	244
318892	7227	NP_001259949.1-NP_787964.2	100	58	58	736	1263
318894	7227	NP_001286583.1-NP_001286584.1	97.3	97.3	100	185	180
318906	7227	NP_723689.1-NP_001260397.1	100	100	100	68	68
318909	7227	NP_723568.1-NP_001260328.1	98.3	98.3	100	121	119
318911	7227	NP_723543.1-NP_001260317.1	100	100	100	204	204
318912	7227	NP_001260346.1-NP_723585.2	100	96	96	648	629
318913	7227	NP_001285263.1-NP_001285264.1	93.2	93.2	100	177	165
318914	7227	NP_723538.3-NP_723537.2	100	50.7	50.7	718	377
318916	7227	NP_001259334.1-NP_001259335.1	96.3	96.3	100	696	670
318918	7227	NP_001260942.1-NP_001163137.1	100	80.2	80.2	717	590
326220	7227	NP_728790.1-NP_001286926.1	100	100	100	307	307
318922	7227	NP_723937.4-NP_723938.1	100	86.2	86.2	362	312
318924	7227	NP_724081.1-NP_001286022.1	100	100	100	279	279
318930	7227	NP_609691.6-NP_001246026.1	100	76.6	76.6	565	440
318935	7227	NP_723882.1-NP_001162976.1	100	100	100	89	89
318936	7227	NP_001245857.1-NP_001036330.1	100	100	100	78	78
318942	7227	NP_724104.1-NP_001286035.1	100	100	100	59	59
36773	7227	NP_788363.1-NP_725523.3	72.4	72.4	100	1262	914
318946	7227	NP_724182.1-NP_001260572.1	100	100	100	491	491
318952	7227	NP_001246052.1-NP_001286004.1	98.9	14	14	641	96
318953	7227	NP_723984.1-NP_001285983.1	100	91.6	91.6	155	142
318954	7227	NP_001285998.1-NP_001097168.1	100	100	100	316	316
318957	7227	NP_723832.1-NP_001285906.1	100	100	100	172	172
318958	7227	NP_723828.1-NP_001285904.1	95.7	95.7	100	672	643
318961	7227	NP_723947.1-NP_001246040.1	100	100	100	62	62
43805	7227	NP_651930.2-NP_726594.2	95.9	78.8	78.5	636	508
318982	7227	NP_723798.1-NP_001285885.1	100	100	100	204	204
318983	7227	NP_723812.1-NP_001137822.1	100	100	100	109	109
318990	7227	NP_723706.1-NP_001260401.1	100	100	100	123	123
318991	7227	NP_723707.1-NP_001285858.1	100	100	100	308	308
318993	7227	NP_723620.1-NP_001285816.1	100	84.8	84.8	79	67
318996	7227	NP_723509.1-NP_001188765.1	100	100	100	161	161
326234	7227	NP_572567.1-NP_001285058.1	100	100	100	302	302
319016	7227	NP_723311.1-NP_723310.1	100	100	100	403	403
39659	7227	NP_524080.1-NP_001285498.1	100	34.5	34.5	678	258
319019	7227	NP_723253.2-NP_001285705.1	100	100	100	424	424
319020	7227	NP_723266.1-NP_001162900.1	100	100	100	127	127
319026	7227	NP_722626.2-NP_001259819.1	88.1	54.8	56.2	407	682
31326	7227	NP_570069.1-NP_001259219.1	99.8	99.8	100	497	496
319033	7227	NP_722725.1-NP_001285565.1	100	100	100	232	232
326240	7227	NP_001259150.1-NP_001259151.1	97.2	85.1	87.3	242	207
319042	7227	NP_001188683.1-NP_722791.1	85.4	100	85.4	152	178
319043	7227	NP_722859.1-NP_001259971.1	100	100	100	121	121
319045	7227	NP_722935.1-NP_001188688.1	95.2	40.5	40.5	153	63
319046	7227	NP_722949.1-NP_001260011.1	100	100	100	159	159
319048	7227	NP_722960.1-NP_722959.1	100	100	100	355	355
319052	7227	NP_722608.2-NP_001162840.1	100	100	100	416	416
319064	7227	NP_726539.1-NP_001284709.1	100	100	100	148	148
31332	7227	NP_726882.1-NP_726881.1	96.6	88.6	88.6	201	197
36794	7227	NP_788374.1-NP_611096.1	100	100	100	471	471
3772349	7227	NP_608327.2-NP_001285447.1	100	73	73	441	333
326250	7227	NP_788708.2-NP_001303539.1	100	68.3	68.3	139	95
31339	7227	NP_570078.2-NP_001096877.1	93.7	97.4	96.8	1746	1765
31341	7227	NP_788855.1-NP_001284845.1	77.5	96.7	95.4	803	815
43806	7227	NP_001036250.1-NP_001036251.2	99.9	99.9	100	899	898
31348	7227	NP_570086.1-NP_001284848.1	100	100	100	911	911
31349	7227	NP_996348.1-NP_570087.1	87.4	100	87.4	235	269
31350	7227	NP_525064.1-NP_001284849.1	100	100	100	2779	2779
5740152	7227	NP_001097509.3-NP_001163351.2	97.1	53.7	53.7	572	322
2769005	7227	NP_995978.2-NP_995979.3	85.6	27.4	28.1	489	151
31352	7227	NP_570089.1-NP_001303565.1	100	100	100	583	583
31355	7227	NP_572148.2-NP_001284851.1	100	100	100	788	788
2769008	7227	NP_001261572.1-NP_001137909.1	98.5	96.3	97.1	1935	1874
36830	7227	NP_611120.1-NP_001286489.1	100	100	100	394	394
3772383	7227	NP_727085.2-NP_001284939.1	100	100	100	149	149
39002	7227	NP_729405.1-NP_001246681.1	21.1	27	28.1	879	307
3772396	7227	NP_001027415.1-NP_001286379.1	99.8	98.9	98.9	882	873
39004	7227	NP_001261599.1-NP_001246683.1	81.8	43.2	47.7	2528	1152
3346221	7227	NP_001188847.1-NP_001014490.1	100	100	100	150	150
3346222	7227	NP_001188846.1-NP_001014489.1	100	100	100	186	186
36860	7227	NP_611143.1-NP_001163168.1	100	100	100	625	625
326191	7227	NP_729668.1-NP_001287026.1	100	100	100	109	109
36865	7227	NP_725600.1-NP_001286496.1	98.6	95.1	95.1	529	516
36880	7227	NP_611157.1-NP_995860.1	92.7	92.7	100	620	575
36883	7227	NP_001246376.1-NP_611160.2	98.4	98.4	100	250	246
326192	7227	NP_648428.1-NP_001246712.1	100	100	100	541	541
8673980	7227	NP_001163301.1-NP_001286878.1	100	76.8	76.8	82	63
3772456	7227	NP_001027202.1-NP_001027201.1	100	100	100	562	562
3346203	7227	NP_001188961.1-NP_001014532.1	100	100	100	124	124
31449	7227	NP_511048.2-NP_001284884.1	99.9	99.9	100	819	818
36911	7227	NP_001246379.1-NP_611178.1	98.8	96.1	96.1	348	357
36912	7227	NP_001137683.2-NP_995865.2	81.2	96.3	83.9	994	1141
13084051	7227	NP_001303340.1-NP_001246247.1	100	100	100	21	21
3346237	7227	NP_001014557.3-NP_001261407.1	99.1	88	88.3	625	554
318226	7227	NP_726668.1-NP_001162629.1	100	100	100	121	121
36695	7227	NP_611027.1-NP_725449.1	96	100	96	462	481
36959	7227	NP_995873.2-NP_523770.2	98.9	99.1	100	754	747
31499	7227	NP_572256.1-NP_001284908.1	100	100	100	157	157
2769001	7227	NP_001261317.1-NP_995962.2	80.1	80.1	100	3664	2935
36961	7227	NP_663308.1-NP_001286526.1	100	100	100	511	511
39030	7227	NP_648275.1-NP_001189073.1	100	100	100	126	126
37939	7227	NP_611948.1-NP_001246497.1	78.8	69.1	70.1	207	148
36986	7227	NP_001286538.1-NP_001286537.1	98.9	99.9	99.1	2151	2169
36988	7227	NP_611231.1-NP_001246400.1	100	100	100	249	249
3772559	7227	NP_001027171.1-NP_001027173.2	18	32	31.8	784	712
3772560	7227	NP_001027084.1-NP_001027083.1	100	100	100	90	90
3772566	7227	NP_001303393.1-NP_001261712.1	100	95.8	95.8	383	371
31554	7227	NP_511057.1-NP_001284928.1	100	100	100	174	174
37017	7227	NP_001163183.1-NP_001137695.1	98.4	98.4	100	447	440
3772574	7227	NP_648472.1-NP_001303363.1	100	100	100	494	494
49952	7227	NP_728438.2-NP_001285521.1	100	81.9	81.9	601	520
49953	7227	NP_728437.1-NP_652145.1	100	100	100	924	924
37051	7227	NP_611279.1-NP_001286556.1	100	100	100	234	234
3346209	7227	NP_001285666.1-NP_001162895.2	100	35.2	35.2	1054	380
37080	7227	NP_725760.1-NP_611302.1	100	100	100	669	669
42545	7227	NP_001036740.2-NP_650972.2	92.6	86.4	92.6	1142	1000
53471	7227	NP_723047.1-NP_001260074.1	97	96	98.3	301	293
3772646	7227	NP_728052.2-NP_001027068.1	100	100	100	1186	1186
3772658	7227	NP_001287230.1-NP_001027152.1	100	100	100	478	478
10178805	7227	NP_001189134.2-NP_001262081.1	92.3	54	52.7	161	94
318206	7227	NP_001096873.1-NP_001259221.1	79.5	67.5	81.7	1463	1011
3772670	7227	NP_001259771.1-NP_001027087.1	100	100	100	769	769
10178816	7227	NP_001334696.2-NP_001189263.2	100	100	100	83	83
3772186	7227	NP_001027248.1-NP_001027249.1	88.4	87.3	97.8	305	274
37128	7227	NP_611339.1-NP_001286575.1	100	100	100	225	225
5740216	7227	NP_001261834.1-NP_001097604.1	100	100	100	112	112
3772691	7227	NP_728496.2-NP_001027091.1	99	89.6	89.6	114	115
3772692	7227	NP_001027425.1-NP_001163167.1	100	91.8	91.8	600	558
31691	7227	NP_727202.1-NP_001245569.1	75.2	81.1	74.4	1208	1573
59128	7227	NP_001261082.1-NP_660193.1	98.4	98.4	100	243	239
59144	7227	NP_001097703.1-NP_001097702.1	87.8	87.8	100	409	359
59145	7227	NP_652652.3-NP_001262877.1	100	86.8	86.8	341	296
59150	7227	NP_733207.1-NP_001263007.1	100	100	100	308	308
59157	7227	NP_652660.1-NP_001261467.1	100	100	100	102	102
59158	7227	NP_652661.1-NP_001286953.1	100	100	100	106	106
59170	7227	NP_728298.1-NP_001259730.1	100	100	100	362	362
59172	7227	NP_652671.1-NP_001287107.1	100	100	100	961	961
59173	7227	NP_724597.1-NP_001260789.1	93	35.8	35.8	540	225
59176	7227	NP_001261719.1-NP_001261718.1	99.5	93.1	93.1	232	221
59178	7227	NP_724524.1-NP_525012.2	100	100	100	226	226
53554	7227	NP_524988.1-NP_001247400.1	100	100	100	470	470
3772188	7227	NP_001027265.2-NP_001285933.1	100	87.6	87.6	178	177
59215	7227	NP_001401038.1-NP_730184.1	99.9	99.9	100	1080	1079
59216	7227	NP_001287084.1-NP_730182.1	98.1	100	98.1	1059	1080
59217	7227	NP_652703.1-NP_001261394.1	100	100	100	583	583
59218	7227	NP_652704.1-NP_001286684.1	100	100	100	335	335
59224	7227	NP_722784.1-NP_001259920.1	100	100	100	248	248
59226	7227	NP_722787.1-NP_001259921.1	100	100	100	245	245
59227	7227	NP_652707.1-NP_723218.1	32.9	59.7	85.1	67	45
43435	7227	NP_001263051.1-NP_001263052.1	100	89.4	89.4	3003	2684
59240	7227	NP_652713.1-NP_001287302.1	100	100	100	210	210
59246	7227	NP_652716.1-NP_001287588.1	100	100	100	119	119
53565	7227	NP_524996.1-NP_001247135.1	100	100	100	604	604
59253	7227	NP_652721.1-NP_001284836.1	100	100	100	99	99
5740226	7227	NP_001137865.1-NP_001097460.1	100	53	53	117	114
53573	7227	NP_525001.2-NP_001246860.1	100	6.7	6.7	448	30
53577	7227	NP_728793.1-NP_001261350.1	100	100	100	242	242
53578	7227	NP_727689.1-NP_001285202.1	100	100	100	194	194
10178898	7227	NP_001284982.1-NP_001188557.1	100	100	100	87	87
31773	7227	NP_001259330.1-NP_001259329.1	99.9	99.9	100	1715	1714
49997	7227	NP_652181.1-NP_001246977.1	100	100	100	149	149
53472	7227	NP_728573.1-NP_728574.1	98.4	98.6	100	490	483
44543	7227	NP_001261376.1-NP_001261378.1	93.2	93.6	99.5	1942	1827
50002	7227	NP_001246986.1-NP_652184.2	100	84.7	84.7	98	89
50003	7227	NP_001246988.1-NP_731246.2	60.9	62.3	56.2	1148	1876
54520435	7227	NP_001369013.1-NP_001369012.1	100	100	100	85	85
54520436	7227	NP_001369096.1-NP_001369095.1	100	81.7	81.7	85	93
54520439	7227	NP_001369092.1-NP_001369090.1	100	100	100	68	68
54520440	7227	NP_001369061.1-NP_001369060.1	100	100	100	296	296
54520456	7227	NP_001368989.1-NP_001368987.1	100	100	100	272	272
39244	7227	NP_648435.1-NP_001261699.1	100	100	100	524	524
246415	7227	NP_001401003.1-NP_725155.4	100	74.1	74.1	1334	989
38013	7227	NP_611998.1-NP_001261182.1	100	100	100	492	492
246424	7227	NP_725261.1-NP_001286381.1	100	100	100	142	142
317919	7227	NP_730409.2-NP_001262045.1	100	100	100	116	116
59223	7227	NP_001246647.1-NP_001286954.1	79.9	79.9	100	457	365
39111	7227	NP_729509.1-NP_729510.1	90.9	65.9	66.8	698	904
38810	7227	NP_648105.1-NP_001163369.2	96.9	96.9	100	162	157
44703	7227	NP_725758.1-NP_001163186.1	100	100	100	127	127
10178835	7227	NP_001188598.1-NP_001188599.1	98.9	93.9	93.9	98	98
5740271	7227	NP_001303573.1-NP_001096866.1	100	100	100	578	578
5740147	7227	NP_001188370.1-NP_001104474.1	100	100	100	436	436
31953	7227	NP_001285078.1-NP_001285079.1	84.8	85	100	1728	1468
42889	7227	NP_001262905.1-NP_001287501.1	97.6	97.6	100	1268	1238
50032	7227	NP_652212.2-NP_001262562.1	100	100	100	76	76
42896	7227	NP_001262909.1-NP_001247284.1	95.1	99.4	97.2	2203	2253
31979	7227	NP_996400.1-NP_001259410.1	100	85.7	85.7	609	522
5740281	7227	NP_001286217.1-NP_001097233.1	100	100	100	139	139
326215	7227	NP_996141.2-NP_649334.3	95.9	95.9	100	1034	992
19835713	7227	NP_001287117.1-NP_001287116.1	100	100	100	92	92
39134	7227	NP_648346.1-NP_001261645.1	100	93.8	93.8	889	834
42961	7227	NP_651295.1-NP_001247295.1	100	39.8	39.8	186	74
34771	7227	NP_609663.2-NP_001260446.1	100	100	100	301	301
43616	7227	NP_001247368.1-NP_001263107.1	98.2	93.6	95.2	707	694
42973	7227	NP_651305.1-NP_001189286.1	100	100	100	590	590
42975	7227	NP_733059.1-NP_733058.1	100	100	100	911	911
43770	7227	NP_787124.1-NP_001162819.1	100	100	100	1549	1549
326109	7227	NP_652700.1-NP_001260628.1	100	100	100	421	421
19834873	7227	NP_001369016.1-NP_001369015.1	100	100	100	65	65
192506	7227	NP_651207.1-NP_001262899.1	100	100	100	232	232
192507	7227	NP_001188767.1-NP_001285791.1	99.7	99.8	100	603	602
192508	7227	NP_650892.2-NP_001138087.1	100	100	100	355	355
192509	7227	NP_001261257.1-NP_612112.1	96.5	100	96.5	765	793
192528	7227	NP_733057.1-NP_001189283.1	100	100	100	477	477
32093	7227	NP_727531.2-NP_572721.1	100	100	100	574	574
3771985	7227	NP_001303499.1-NP_001027155.1	100	100	100	1041	1041
32099	7227	NP_572727.1-NP_001285128.1	100	100	100	203	203
64872	7227	NP_525017.1-NP_001262650.1	100	100	100	280	280
32107	7227	NP_511125.2-NP_001285129.1	100	100	100	666	666
32109	7227	NP_727538.1-NP_525084.1	100	100	100	417	417
32111	7227	NP_572735.1-NP_001245626.1	90.1	90.1	100	1048	944
32112	7227	NP_572736.1-NP_001285130.1	100	100	100	901	901
50061	7227	NP_652241.1-NP_001303483.1	100	100	100	120	120
19834908	7227	NP_730024.1-NP_001287068.1	88.3	88.3	100	429	379
48971	7227	NP_732572.1-NP_001163667.1	99.1	96.3	96.3	1041	1002
32119	7227	NP_001259457.1-NP_001259455.1	91.1	83.1	85.8	1305	1177
48973	7227	NP_001286937.1-NP_001014561.1	99.8	99.8	100	553	552
19834930	7227	NP_001303521.2-NP_001287446.2	100	100	100	138	138
19834931	7227	NP_001286240.1-NP_001286239.1	100	100	100	48	48
36637	7227	NP_523746.1-NP_001163152.1	100	100	100	218	218
43092	7227	NP_651408.1-NP_001014665.1	100	100	100	509	509
37633	7227	NP_001036566.4-NP_001369113.1	95.4	72.7	73	781	891
50074	7227	NP_001262937.1-NP_001262938.1	98.3	98.4	100	819	806
5740593	7227	NP_001097297.1-NP_001097296.1	95.8	57.7	57.7	123	73
251937	7227	NP_732890.1-NP_001262879.1	100	100	100	80	80
5740323	7227	NP_723165.2-NP_001097097.1	100	82.2	82.2	939	772
32234	7227	NP_572831.2-NP_001245645.1	100	100	100	655	655
261614	7227	NP_723660.1-NP_001285835.1	100	100	100	208	208
261616	7227	NP_722932.1-NP_001285596.1	100	100	100	102	102
32242	7227	NP_572839.1-NP_001285170.1	100	100	100	179	179
261620	7227	NP_723472.1-NP_001285782.1	100	100	100	208	208
32245	7227	NP_001401059.1-NP_001245647.1	95.1	95.1	100	371	353
261623	7227	NP_724265.2-NP_001260626.1	100	100	100	421	421
32249	7227	NP_572846.2-NP_001259499.1	100	100	100	160	160
261626	7227	NP_731866.1-NP_001287320.1	100	100	100	341	341
261629	7227	NP_001163573.1-NP_001287260.1	95.8	91.4	95.2	844	772
19835051	7227	NP_001303514.2-NP_001287449.2	100	100	100	95	95
261634	7227	NP_001263037.1-NP_733247.1	97.2	97.2	100	218	212
32275	7227	NP_001259504.1-NP_001259503.1	99.1	83.8	84.4	1155	1146
318153	7227	NP_727413.1-NP_727414.1	100	66.5	66.5	1082	719
43255	7227	NP_733186.2-NP_001097940.1	100	79.6	79.6	882	702
37795	7227	NP_611847.2-NP_001286792.1	99.7	99.7	100	1482	1478
3772213	7227	NP_001027075.1-NP_001027074.1	100	100	100	117	117
39195	7227	NP_524019.1-NP_001261678.1	100	100	100	1028	1028
19835139	7227	NP_001286727.1-NP_001286726.1	100	100	100	794	794
41379	7227	NP_001247052.1-NP_731575.1	98.2	88.2	88.2	255	232
326165	7227	NP_001303321.1-NP_001246021.1	96.9	96.9	100	648	628
3355145	7227	NP_001260704.1-NP_001286136.1	100	86.8	86.8	717	622
38113	7227	NP_728564.1-NP_612075.1	100	100	100	224	224
326174	7227	NP_722706.1-NP_001259870.1	100	100	100	410	410
326175	7227	NP_722705.1-NP_001259869.1	100	100	100	418	418
37029	7227	NP_611265.1-NP_001286549.1	99.8	99.8	100	634	633
37885	7227	NP_611905.2-NP_001286834.1	100	52.9	52.9	437	231
326232	7227	NP_727445.1-NP_727446.1	100	80.8	80.8	530	428
326182	7227	NP_610098.1-NP_001286122.1	100	100	100	178	178
39216	7227	NP_648411.1-NP_001287022.1	100	100	100	250	250
32939	7227	NP_001245748.1-NP_573387.1	99.2	100	99.2	2020	2037
43585	7227	NP_001334706.1-NP_651774.2	100	93	93	571	531
30970	7227	NP_001284732.1-NP_726658.1	91.9	91.4	84.5	359	358
30971	7227	NP_569834.1-NP_001259088.1	98.8	100	98.8	1637	1657
30972	7227	NP_569835.1-NP_001259089.1	100	100	100	330	330
30973	7227	NP_726659.1-NP_477030.1	100	100	100	601	601
30975	7227	NP_001014709.1-NP_001245443.1	76.5	61.3	74.7	699	689
30976	7227	NP_569837.2-NP_001284735.1	100	90.2	90.2	306	277
30979	7227	NP_726665.2-NP_001284733.1	100	100	100	879	879
30988	7227	NP_001096858.1-NP_569840.1	100	70.1	70.1	177	124
30990	7227	NP_569842.1-NP_001259096.1	100	82.6	82.6	121	101
30995	7227	NP_569845.2-NP_726672.1	100	98.1	98.1	520	511
30996	7227	NP_569846.2-NP_001284741.1	100	100	100	127	127
30998	7227	NP_996319.1-NP_001284742.1	82.3	27.7	27.6	1439	433
31000	7227	NP_525033.1-NP_001014713.1	100	99	99	482	479
31001	7227	NP_726677.1-NP_001259099.1	99.5	99.5	100	441	439
31002	7227	NP_001245448.1-NP_001245449.1	93	93.1	99.9	890	830
31003	7227	NP_476786.2-NP_001036253.1	100	74.3	74.3	723	577
31004	7227	NP_001284748.1-NP_001284746.1	99.9	86.7	86.8	1094	949
31006	7227	NP_726679.1-NP_001259100.1	98	98	100	200	196
31009	7227	NP_726688.1-NP_001284750.1	100	100	100	115	115
31011	7227	NP_477249.3-NP_477251.3	98.8	98.8	100	494	488
31012	7227	NP_476754.1-NP_001284752.1	99.6	99.7	100	1325	1321
31014	7227	NP_569852.1-NP_001138143.2	79.4	100	79.4	108	136
31015	7227	NP_569853.1-NP_001245453.1	100	100	100	1300	1300
31016	7227	NP_726695.1-NP_001033818.1	100	100	100	162	162
31017	7227	NP_001284756.1-NP_001284758.1	95.7	95.7	100	2265	2168
31020	7227	NP_569856.2-NP_001284759.1	100	77.5	77.5	306	237
31021	7227	NP_726699.1-NP_569857.1	100	100	100	469	469
31023	7227	NP_001096859.1-NP_001284760.1	100	78.8	78.8	646	581
31024	7227	NP_569858.1-NP_001259102.1	100	100	100	765	765
31026	7227	NP_569860.3-NP_001284761.2	100	100	100	1045	1045
31030	7227	NP_001259103.1-NP_569863.1	99.1	99.1	100	213	211
31031	7227	NP_001284762.1-NP_001259106.1	80.4	86.9	95.5	1852	1694
31036	7227	NP_569868.1-NP_001259113.1	100	100	100	152	152
31037	7227	NP_001259114.1-NP_569869.2	100	97.7	97.7	998	975
31042	7227	NP_726712.1-NP_001245456.1	100	100	100	368	368
31047	7227	NP_569876.3-NP_001284764.1	100	100	100	558	558
31054	7227	NP_476756.2-NP_996323.1	68.8	14.5	14.4	963	176
31056	7227	NP_001259118.1-NP_001096862.1	100	94.5	94.5	596	563
31060	7227	NP_569886.1-NP_001259120.1	100	100	100	312	312
31062	7227	NP_569888.1-NP_001284766.1	100	100	100	201	201
31063	7227	NP_569889.2-NP_001259121.1	100	100	100	270	270
31065	7227	NP_569891.1-NP_001284767.1	100	100	100	569	569
31069	7227	NP_569895.1-NP_001284768.1	100	100	100	505	505
31070	7227	NP_569896.1-NP_001259122.2	100	100	100	329	329
31071	7227	NP_726722.1-NP_569897.4	84.1	44.4	48.5	655	1136
31074	7227	NP_569899.3-NP_001284770.1	100	100	100	225	225
31075	7227	NP_001188522.1-NP_569900.3	100	76.1	76.1	1463	1114
31078	7227	NP_569902.2-NP_001284772.1	100	100	100	1279	1279
31079	7227	NP_001259128.1-NP_726727.1	94.7	100	95	358	377
31080	7227	NP_525037.1-NP_001188523.1	100	100	100	244	244
31081	7227	NP_569904.1-NP_996325.1	100	47.1	47.1	612	288
31082	7227	NP_569905.1-NP_001259131.1	99.9	99.9	100	712	711
31086	7227	NP_569908.1-NP_001284775.1	96.2	89.3	90.4	485	443
31089	7227	NP_001368967.1-NP_569909.2	98.5	81.8	80.8	699	581
31090	7227	NP_001259133.1-NP_001259132.1	98.9	90.9	90	486	448
31093	7227	NP_525038.3-NP_001162633.1	95.8	100	95.8	410	428
31097	7227	NP_569915.1-NP_001284779.1	100	100	100	606	606
31099	7227	NP_569917.1-NP_001162634.1	100	100	100	196	196
31101	7227	NP_726742.1-NP_001033820.1	100	37.5	37.5	256	136
31103	7227	NP_726743.1-NP_569921.1	99.5	92.4	92.4	236	230
31104	7227	NP_001334676.1-NP_001284783.1	99.7	91.4	91.1	347	326
31105	7227	NP_569923.2-NP_001284784.1	100	100	100	316	316
31106	7227	NP_726745.3-NP_001284785.1	100	100	100	270	270
31107	7227	NP_001014714.1-NP_001284788.1	99.9	99.9	100	1083	1082
31110	7227	NP_569926.2-NP_001284786.1	100	100	100	211	211
31111	7227	NP_569927.1-NP_001188524.1	98.2	62.5	62.5	1795	1144
31120	7227	NP_569933.2-NP_001259135.1	100	100	100	611	611
31121	7227	NP_001245466.1-NP_001259140.1	94.4	94.4	100	1264	1193
31123	7227	NP_001245468.1-NP_569936.2	100	88.7	88.7	221	196
31127	7227	NP_477309.1-NP_001259141.1	100	100	100	409	409
31128	7227	NP_569939.2-NP_001284790.1	100	100	100	305	305
31129	7227	NP_525039.1-NP_001162639.2	100	100	100	404	404
31130	7227	NP_001368969.1-NP_001033821.1	82.5	24.4	24.6	681	186
31131	7227	NP_569941.2-NP_001245482.1	99.5	99.5	100	202	201
31136	7227	NP_001245481.1-NP_001245478.1	100	87.1	87.1	852	742
31137	7227	NP_569946.1-NP_001259144.1	100	100	100	100	100
31139	7227	NP_726770.2-NP_569947.2	97.9	100	97.9	1030	1052
31140	7227	NP_569948.3-NP_001138145.1	97.7	19.8	19.8	217	50
31141	7227	NP_726771.1-NP_569949.3	100	91	91	614	559
31142	7227	NP_569950.1-NP_001284794.1	99.5	99.5	100	1102	1097
31143	7227	NP_569951.1-NP_001284795.1	99.7	99.7	100	289	288
31145	7227	NP_569953.1-NP_001284796.1	100	100	100	106	106
31147	7227	NP_569955.1-NP_001259146.1	100	100	100	96	96
31148	7227	NP_569956.1-NP_001259147.1	100	100	100	176	176
31149	7227	NP_525040.2-NP_726773.2	99.1	100	99.1	2410	2431
31150	7227	NP_525041.1-NP_001259148.1	100	100	100	243	243
31151	7227	NP_996328.1-NP_726775.2	99.9	85.2	85.2	843	721
31154	7227	NP_001259152.1-NP_001245483.1	100	97.8	97.8	1004	982
31155	7227	NP_569960.2-NP_001284797.1	100	100	100	1525	1525
31156	7227	NP_996329.1-NP_569961.2	100	100	100	669	669
31157	7227	NP_569962.2-NP_001259153.1	100	100	100	850	850
31158	7227	NP_726779.1-NP_569963.1	96.3	96.3	100	456	439
31162	7227	NP_001259156.1-NP_001259157.1	95.8	78.7	77.3	1986	1611
31165	7227	NP_476781.1-NP_001259168.1	100	100	100	508	508
31166	7227	NP_001259164.1-NP_001259165.1	96.5	99.8	97.6	897	917
31167	7227	NP_569969.1-NP_001259169.1	100	100	100	158	158
31168	7227	NP_569970.2-NP_001188535.1	66.9	83.3	83.3	670	633
31174	7227	NP_726789.3-NP_726790.1	100	93.1	93.1	593	552
31175	7227	NP_569977.1-NP_001284801.1	100	100	100	361	361
31179	7227	NP_726792.1-NP_001259173.1	100	61	61	474	289
31181	7227	NP_476871.2-NP_001162644.1	100	84.7	84.7	1589	1346
31184	7227	NP_726795.1-NP_569982.1	100	100	100	533	533
31185	7227	NP_476860.2-NP_001259175.1	100	100	100	481	481
31187	7227	NP_525042.2-NP_726796.2	100	62.7	62.7	1741	1092
31188	7227	NP_476907.2-NP_726797.1	78.5	98.2	100	512	503
31189	7227	NP_569983.1-NP_001259176.1	100	93.5	93.5	371	347
31190	7227	NP_569984.2-NP_001284805.1	100	100	100	103	103
31192	7227	NP_525043.1-NP_001284806.1	100	100	100	501	501
326108	7227	NP_523866.2-NP_001286879.1	100	100	100	66	66
31197	7227	NP_569986.1-NP_001259180.1	100	100	100	230	230
31198	7227	NP_477334.2-NP_001284810.1	100	100	100	626	626
326113	7227	NP_733393.3-NP_001263119.1	100	100	100	536	536
326116	7227	NP_001287568.1-NP_733224.2	75.5	50.7	47.3	367	717
31205	7227	NP_476591.1-NP_001284815.1	100	100	100	1192	1192
326118	7227	NP_001262951.1-NP_733092.2	99	99	100	420	416
326120	7227	NP_733048.1-NP_001247296.1	100	100	100	343	343
31209	7227	NP_726804.1-NP_001245486.2	100	100	100	309	309
326122	7227	NP_651095.1-NP_001262849.1	100	76.9	76.9	411	316
31211	7227	NP_001356930.1-NP_001284817.1	99.9	97.1	97	765	744
31212	7227	NP_569992.1-NP_001284818.1	100	100	100	398	398
31214	7227	NP_726805.1-NP_001284819.1	100	100	100	397	397
326128	7227	NP_001014634.1-NP_001014635.1	93.8	97.2	96.3	542	547
31217	7227	NP_569997.1-NP_001259184.1	100	100	100	434	434
31220	7227	NP_570000.1-NP_001188538.1	100	100	100	107	107
31221	7227	NP_525047.1-NP_001096867.3	100	100	100	739	739
31222	7227	NP_525048.1-NP_001259186.1	100	100	100	161	161
326138	7227	NP_732672.1-NP_001247231.1	100	100	100	361	361
31228	7227	NP_525050.1-NP_001245490.1	100	79.9	79.9	140	154
31229	7227	NP_001096868.3-NP_726812.1	82	48.9	53.9	1105	547
31230	7227	NP_001259190.1-NP_001033827.1	100	95	95	605	575
326144	7227	NP_731449.1-NP_001097736.1	100	100	100	64	64
31234	7227	NP_001245501.1-NP_001284826.1	96.7	84.7	83.6	738	724
326148	7227	NP_730848.2-NP_001262255.1	100	100	100	354	354
326150	7227	NP_723049.1-NP_001260075.1	99.1	99.1	100	342	339
31239	7227	NP_726818.1-NP_001284829.1	100	100	100	457	457
31240	7227	NP_525053.1-NP_001284830.1	100	100	100	1212	1212
326153	7227	NP_608646.3-NP_001259905.1	99.9	99.9	100	1642	1641
326154	7227	NP_001259954.1-NP_001259951.1	98.7	96.5	96.5	624	615
326156	7227	NP_609820.1-NP_001286000.1	100	100	100	329	329
31246	7227	NP_570013.3-NP_001284831.1	95.9	100	95.9	719	750
31247	7227	NP_001259191.1-NP_570014.3	99.1	99.1	100	2154	2134
31248	7227	NP_001259192.1-NP_001096870.1	68.4	53.5	55.7	1126	771
326161	7227	NP_609930.4-NP_001286082.1	100	92.8	92.8	1307	1213
31253	7227	NP_996339.2-NP_570017.1	100	100	100	819	819
31254	7227	NP_570018.1-NP_001284832.1	100	100	100	446	446
326167	7227	NP_723732.2-NP_001188793.1	100	60.3	60.3	701	436
31260	7227	NP_726827.1-NP_726828.2	98.8	99.6	100	825	822
326173	7227	NP_723052.2-NP_001033874.2	100	100	100	181	181
326178	7227	NP_722808.2-NP_722807.1	97.7	81.2	81.2	303	372
326179	7227	NP_608775.1-NP_001285585.1	100	100	100	181	181
31268	7227	NP_726829.1-NP_477105.2	100	100	100	982	982
326181	7227	NP_722607.1-NP_001285542.1	100	100	100	194	194
31270	7227	NP_996340.1-NP_001245509.1	100	100	100	387	387
31275	7227	NP_570033.1-NP_001259197.1	100	86.9	86.9	327	284
31277	7227	NP_726832.2-NP_001096871.1	99.5	96.5	96.5	229	221
31278	7227	NP_570036.3-NP_726833.3	95.7	70.7	73	891	631
31289	7227	NP_570046.1-NP_001259199.1	100	100	100	249	249
31292	7227	NP_726844.1-NP_001245505.1	100	100	100	956	956
31293	7227	NP_476859.2-NP_001245510.1	100	100	100	2703	2703
31295	7227	NP_570048.1-NP_001284837.1	100	100	100	135	135
326216	7227	NP_001262184.1-NP_730672.1	100	79.8	79.8	89	71
31309	7227	NP_726847.2-NP_726850.1	67.3	84.7	89.3	1209	1057
31310	7227	NP_525062.2-NP_001259204.1	100	100	100	717	717
31312	7227	NP_570056.1-NP_001259207.1	100	100	100	190	190
326226	7227	NP_727643.1-NP_001285168.1	100	100	100	233	233
31316	7227	NP_726866.1-NP_570060.1	100	100	100	582	582
31318	7227	NP_001259212.1-NP_570062.1	94.3	100	94.5	412	436
31320	7227	NP_001259216.1-NP_001259213.1	96.5	89.8	87	617	574
31321	7227	NP_570065.2-NP_001284840.1	100	94.8	94.8	479	454
31322	7227	NP_726871.1-NP_001259217.1	100	78	78	554	432
326237	7227	NP_727078.1-NP_001284937.1	100	100	100	534	534
31329	7227	NP_477321.2-NP_001245511.1	100	100	100	723	723
31331	7227	NP_570071.3-NP_001162654.1	73.5	73.5	100	790	581
326246	7227	NP_788559.1-NP_788555.1	93.3	93.3	100	343	320
31335	7227	NP_726886.1-NP_001014719.2	100	100	100	377	377
31336	7227	NP_001356931.1-NP_726889.3	100	97.4	97.4	764	744
326251	7227	NP_001356926.1-NP_001163719.1	100	81.9	81.9	349	286
31340	7227	NP_001284844.1-NP_477147.2	98.1	92.9	92.1	780	743
326253	7227	NP_788657.1-NP_788658.1	89.3	84.8	84.1	230	199
326255	7227	NP_001189275.1-NP_001163710.1	73	94.6	87.7	242	248
31344	7227	NP_001259225.1-NP_001033829.2	98.6	99.9	98.7	1399	1417
326257	7227	NP_788728.1-NP_001163706.1	100	60.3	60.3	267	180
31347	7227	NP_570085.1-NP_001259226.1	100	100	100	862	862
326262	7227	NP_787968.1-NP_001285589.1	100	100	100	1182	1182
31353	7227	NP_001259230.1-NP_001284850.1	94.8	94.8	100	1706	1618
326267	7227	NP_001262224.1-NP_788569.1	100	39	39	71	98
31359	7227	NP_726908.1-NP_726909.1	95.5	68.2	68.2	129	97
31361	7227	NP_572150.1-NP_001259231.1	100	100	100	188	188
31362	7227	NP_572151.1-NP_001259233.1	100	86.9	86.9	541	473
31363	7227	NP_572152.2-NP_001162659.2	100	87.2	87.2	1911	1667
31364	7227	NP_001284854.1-NP_001259237.1	93.7	95.4	98.3	885	859
31368	7227	NP_726915.2-NP_001284856.1	100	100	100	496	496
31372	7227	NP_572159.1-NP_001284857.1	100	100	100	553	553
31373	7227	NP_525068.1-NP_001284859.1	100	100	100	961	961
31374	7227	NP_726923.1-NP_572160.1	100	100	100	653	653
31376	7227	NP_726925.1-NP_001014720.1	98.7	100	100	1095	1095
31379	7227	NP_001259238.1-NP_001284861.1	99.2	94.6	94.7	1023	971
31380	7227	NP_572164.2-NP_001245529.1	100	100	100	595	595
31381	7227	NP_525071.2-NP_001162664.2	100	100	100	1160	1160
31382	7227	NP_572165.1-NP_001284862.1	100	100	100	208	208
31384	7227	NP_726931.2-NP_572167.3	100	100	100	437	437
31388	7227	NP_572171.1-NP_001284863.1	100	100	100	215	215
31391	7227	NP_476674.3-NP_001014722.1	100	100	100	1894	1894
31392	7227	NP_001259240.1-NP_001284864.1	99.3	83.7	84.2	987	826
31393	7227	NP_726937.3-NP_572175.3	100	100	100	1322	1322
31395	7227	NP_572176.2-NP_001284865.1	100	78.4	78.4	583	457
31397	7227	NP_001259243.1-NP_476989.2	100	87.4	87.4	191	167
31399	7227	NP_572178.1-NP_001284866.1	100	100	100	340	340
31402	7227	NP_001162666.2-NP_001162665.1	91	66.3	66.7	239	342
31404	7227	NP_525074.2-NP_001284867.1	100	100	100	1427	1427
31405	7227	NP_001356933.1-NP_001245530.1	100	33.3	33.3	267	89
31406	7227	NP_726945.1-NP_572181.4	90.1	90.1	100	443	399
31408	7227	NP_726950.1-NP_001014723.1	100	100	100	545	545
31412	7227	NP_572187.2-NP_001138156.1	100	100	100	128	128
31414	7227	NP_001259246.1-NP_001259245.1	97.9	98.9	98.9	1873	1873
326329	7227	NP_788287.1-NP_001246212.1	100	100	100	79	79
31420	7227	NP_572196.3-NP_001096879.2	100	71.9	71.9	520	374
31423	7227	NP_572198.1-NP_001284872.1	100	100	100	576	576
31424	7227	NP_001096882.1-NP_001259247.1	99.8	99.8	100	622	621
31425	7227	NP_525076.2-NP_001284875.1	99.7	99.7	100	1767	1761
31427	7227	NP_572201.2-NP_001284876.1	100	100	100	215	215
31429	7227	NP_726971.1-NP_525077.2	77.5	59	54	1351	975
31430	7227	NP_996351.1-NP_001259249.1	99.9	99.9	100	1281	1280
31434	7227	NP_572206.1-NP_001284877.1	100	100	100	422	422
38145	7227	NP_477392.1-NP_477393.1	100	58.4	58.4	329	192
31438	7227	NP_001284880.1-NP_572209.1	99.6	78	78	345	285
31443	7227	NP_572212.1-NP_001284881.1	100	100	100	157	157
31444	7227	NP_511046.1-NP_001284882.1	100	100	100	107	107
31445	7227	NP_572213.1-NP_001284883.1	99.8	99.8	100	477	476
31448	7227	NP_996353.1-NP_001096883.3	100	100	100	941	941
31450	7227	NP_572216.1-NP_001284885.1	99.8	99.8	100	634	633
31456	7227	NP_001284887.1-NP_001096885.2	86.3	50.8	52	1174	685
31458	7227	NP_726995.1-NP_001284890.1	100	100	100	1126	1126
31459	7227	NP_726992.2-NP_001245532.1	100	96.4	96.4	607	585
31461	7227	NP_572223.1-NP_001284891.1	100	100	100	554	554
31463	7227	NP_001368972.1-NP_001284892.1	100	85	85	512	435
31464	7227	NP_726999.2-NP_572226.2	100	100	100	611	611
31465	7227	NP_572227.1-NP_001284895.1	100	100	100	182	182
31466	7227	NP_572228.1-NP_001284896.1	100	100	100	148	148
31469	7227	NP_001284897.1-NP_001033832.1	99.2	99.2	100	645	640
31470	7227	NP_572232.2-NP_001284898.1	100	100	100	837	837
31473	7227	NP_727007.1-NP_572235.1	100	89.1	89.1	494	440
31474	7227	NP_511049.1-NP_001245533.1	99.3	90.8	90.8	147	153
31480	7227	NP_572241.2-NP_727013.2	100	73.4	73.4	312	229
31481	7227	NP_572242.1-NP_001284899.1	100	100	100	998	998
31483	7227	NP_727016.1-NP_001284900.1	100	100	100	123	123
31486	7227	NP_572244.1-NP_001162677.1	100	90.6	90.6	310	281
31490	7227	NP_572247.2-NP_001162678.1	97.9	73.9	74.3	1023	769
31491	7227	NP_788858.1-NP_001284904.1	96.3	89	90.7	925	844
31493	7227	NP_727023.1-NP_001259258.1	100	79.5	79.5	531	443
31494	7227	NP_572251.1-NP_001245535.1	100	66.5	66.5	478	319
31496	7227	NP_727026.1-NP_001259259.1	100	100	100	1284	1284
31497	7227	NP_572254.1-NP_001259262.1	100	100	100	985	985
31498	7227	NP_572255.1-NP_001284907.1	100	100	100	259	259
31500	7227	NP_572257.2-NP_788860.3	100	62	62	355	220
31504	7227	NP_572260.2-NP_001245537.1	82.2	82.2	100	634	521
43480	7227	NP_651700.2-NP_001287585.1	100	100	100	230	230
31513	7227	NP_572269.1-NP_001259263.1	100	100	100	873	873
31516	7227	NP_572272.1-NP_001284911.1	100	100	100	293	293
31519	7227	NP_572274.1-NP_001284912.1	100	100	100	558	558
31520	7227	NP_572275.1-NP_001284913.1	100	100	100	494	494
31521	7227	NP_727048.1-NP_001014725.1	100	100	100	376	376
31522	7227	NP_572276.1-NP_001259264.1	100	100	100	494	494
31523	7227	NP_727050.1-NP_572277.2	86.2	90.8	96.9	553	510
31524	7227	NP_572278.1-NP_001138162.1	100	87	87	537	467
31525	7227	NP_001284917.1-NP_572279.1	100	97.4	97.4	682	676
31526	7227	NP_572280.2-NP_001284918.1	100	100	100	477	477
31532	7227	NP_572286.1-NP_001284922.1	100	80.7	80.7	540	436
31535	7227	NP_511053.2-NP_001245540.1	100	100	100	335	335
31536	7227	NP_572288.1-NP_001245541.1	100	100	100	182	182
31537	7227	NP_572289.2-NP_001096888.2	100	100	100	2051	2051
31538	7227	NP_727061.2-NP_572290.2	93.6	93.6	100	886	829
31539	7227	NP_572291.2-NP_001033834.1	98.6	39.9	39.9	183	78
31540	7227	NP_001259266.1-NP_001138163.1	100	98.6	98.6	287	283
31541	7227	NP_572292.1-NP_001284923.1	100	100	100	193	193
31543	7227	NP_572294.2-NP_001284924.1	100	100	100	1621	1621
31547	7227	NP_727065.1-NP_001284925.1	100	100	100	849	849
31550	7227	NP_001259267.1-NP_001245544.1	98.4	98.8	100	3218	3180
31553	7227	NP_727071.1-NP_572299.1	100	100	100	352	352
19835613	7227	NP_001286235.1-NP_001286232.1	100	100	100	45	45
31555	7227	NP_001284933.1-NP_001284932.1	99.9	93.8	93.8	1407	1321
31556	7227	NP_001284934.1-NP_001096890.1	87.3	87.3	100	362	316
31562	7227	NP_572304.5-NP_996355.1	100	75.2	75.2	117	89
31565	7227	NP_511059.2-NP_001284938.1	100	100	100	875	875
31568	7227	NP_572309.2-NP_001245549.1	100	100	100	544	544
31574	7227	NP_001096891.1-NP_001284941.1	96.8	93.4	96.4	1598	1493
31576	7227	NP_996356.1-NP_001259270.1	100	100	100	406	406
31578	7227	NP_572318.1-NP_001284943.1	100	100	100	154	154
31579	7227	NP_727091.1-NP_572319.2	99.3	87	87	522	464
31581	7227	NP_572320.2-NP_996357.1	99.5	99.5	100	814	810
31582	7227	NP_511061.1-NP_001259272.1	100	100	100	303	303
31588	7227	NP_727096.1-NP_001284944.1	100	100	100	271	271
31591	7227	NP_001162679.1-NP_001259277.1	49	48.3	96.9	3541	1709
31592	7227	NP_572327.1-NP_727100.1	97.7	97.7	100	266	260
31593	7227	NP_572328.1-NP_001259285.1	99.9	99.9	100	686	685
31594	7227	NP_572329.3-NP_727101.1	100	85.9	85.9	615	528
31596	7227	NP_572331.2-NP_001245550.1	100	100	100	977	977
31598	7227	NP_727103.1-NP_001284950.1	99.9	99.9	100	700	699
31601	7227	NP_001245553.1-NP_001245551.1	95.9	95.9	100	241	231
31604	7227	NP_572338.1-NP_001027048.1	100	100	100	175	175
31605	7227	NP_572339.1-NP_727108.1	99.8	94.3	94.3	495	467
31607	7227	NP_727110.1-NP_001027049.1	100	100	100	721	721
31609	7227	NP_001284954.1-NP_001284955.1	92.9	49.9	48.8	1008	529
31610	7227	NP_572343.1-NP_001259287.1	100	100	100	318	318
31611	7227	NP_572344.2-NP_001259288.1	100	100	100	1149	1149
31612	7227	NP_727117.1-NP_001284957.1	100	100	100	632	632
31613	7227	NP_727120.1-NP_001284961.1	100	100	100	186	186
31614	7227	NP_572347.1-NP_001188550.1	100	100	100	535	535
31615	7227	NP_727123.1-NP_001284962.1	100	100	100	3313	3313
31617	7227	NP_001284963.1-NP_001284964.1	95.4	95.4	100	460	439
31618	7227	NP_572350.2-NP_001259293.1	89.8	89.6	89.5	1571	1468
31620	7227	NP_001245554.1-NP_572352.1	84.8	84.8	100	1266	1074
31625	7227	NP_727132.1-NP_001284967.1	100	100	100	3218	3218
31628	7227	NP_572359.2-NP_001162682.2	100	100	100	303	303
31631	7227	NP_001162683.1-NP_572362.1	98.9	93.5	93.5	385	380
31632	7227	NP_001284969.1-NP_001284968.1	100	87.4	87.4	214	187
31639	7227	NP_001368974.1-NP_001284973.1	98.5	98.5	100	1186	1168
31646	7227	NP_727150.1-NP_001162684.1	100	100	100	367	367
31647	7227	NP_788873.1-NP_001259302.1	100	100	100	415	415
31648	7227	NP_572376.1-NP_001284974.1	100	100	100	431	431
31649	7227	NP_572377.2-NP_001284975.1	100	100	100	209	209
31650	7227	NP_572378.3-NP_001036262.2	100	100	100	263	263
31653	7227	NP_727159.1-NP_572380.1	100	100	100	525	525
31657	7227	NP_572383.1-NP_001259308.1	100	100	100	418	418
31659	7227	NP_727170.2-NP_511068.2	100	100	100	705	705
31660	7227	NP_001356899.1-NP_727173.2	99.7	95.6	95.6	1254	1207
31662	7227	NP_727178.1-NP_001284977.1	99.9	99.9	100	1000	999
31663	7227	NP_572388.1-NP_001188553.1	100	100	100	308	308
31664	7227	NP_572389.1-NP_001284978.1	100	100	100	265	265
31669	7227	NP_001259309.1-NP_996361.1	100	41.9	41.9	551	231
31670	7227	NP_572393.1-NP_001284980.1	100	100	100	104	104
31674	7227	NP_572397.1-NP_001284983.1	100	100	100	601	601
31678	7227	NP_996362.2-NP_001259312.1	99.9	99.9	100	1268	1267
31679	7227	NP_572400.1-NP_001162692.1	100	100	100	552	552
31683	7227	NP_572404.1-NP_001245567.1	100	100	100	475	475
31684	7227	NP_572405.2-NP_001245568.1	100	100	100	218	218
31687	7227	NP_572407.3-NP_001284986.1	100	100	100	333	333
19835383	7227	NP_001286510.1-NP_001286508.1	100	100	100	449	449
31692	7227	NP_572411.1-NP_001245572.1	100	100	100	625	625
31695	7227	NP_572414.1-NP_001284987.1	100	100	100	410	410
31697	7227	NP_727209.1-NP_001162693.1	100	100	100	56	56
31698	7227	NP_572417.1-NP_001284992.1	100	100	100	836	836
31700	7227	NP_511073.1-NP_727213.1	100	87.5	87.5	248	217
31702	7227	NP_572419.1-NP_001245573.1	100	100	100	340	340
31704	7227	NP_572421.1-NP_001284993.1	100	100	100	1117	1117
31707	7227	NP_572424.1-NP_001284994.1	100	100	100	945	945
31708	7227	NP_572425.1-NP_001259316.1	100	100	100	300	300
31712	7227	NP_572427.1-NP_996366.1	80.2	84.6	78.2	664	646
31713	7227	NP_001259317.1-NP_001259318.1	100	99.2	99.2	2236	2218
31716	7227	NP_727224.2-NP_511075.3	99.1	100	100	1425	1425
31717	7227	NP_727227.1-NP_001162697.1	100	100	100	512	512
31718	7227	NP_788884.1-NP_001284996.1	100	100	100	670	670
31722	7227	NP_001259321.1-NP_001259322.1	99.1	53.8	53.8	2046	1105
31728	7227	NP_727234.1-NP_572438.1	100	100	100	183	183
31729	7227	NP_996372.1-NP_001285000.1	100	100	100	801	801
31731	7227	NP_572440.1-NP_001285003.1	100	100	100	637	637
31733	7227	NP_572442.1-NP_001285005.1	88.5	88.5	100	513	454
4379817	7227	NP_001259747.1-NP_001036285.2	99.1	97.4	98.2	663	646
31738	7227	NP_511079.1-NP_001285006.1	100	100	100	486	486
31739	7227	NP_572447.1-NP_001285007.1	100	100	100	301	301
31743	7227	NP_572451.1-NP_001259324.1	99.5	99.5	100	443	441
31747	7227	NP_572454.2-NP_001285008.1	100	100	100	217	217
31751	7227	NP_001259325.1-NP_001285009.1	100	91.6	91.6	655	600
31760	7227	NP_727251.1-NP_001368975.1	98	84.1	84.2	596	525
31761	7227	NP_572466.1-NP_001285012.1	100	100	100	247	247
31762	7227	NP_727255.1-NP_511083.1	100	100	100	731	731
31763	7227	NP_572467.1-NP_001245577.1	100	100	100	1056	1056
31764	7227	NP_572468.1-NP_001245578.1	100	100	100	213	213
31766	7227	NP_572470.3-NP_001285013.1	95.8	95.8	100	382	366
31767	7227	NP_525079.3-NP_001285015.1	100	100	100	795	795
31771	7227	NP_572474.2-NP_001285016.1	100	100	100	926	926
31775	7227	NP_572476.2-NP_001162702.1	100	100	100	525	525
31776	7227	NP_001285018.1-NP_572477.1	99.8	88.4	88.4	551	488
31778	7227	NP_511085.2-NP_001285019.1	100	100	100	699	699
31779	7227	NP_001188562.1-NP_572479.1	93.4	93.4	100	229	214
31785	7227	NP_001188563.1-NP_572484.1	99.2	26.2	26.2	139	500
31788	7227	NP_511088.1-NP_001162703.1	100	100	100	306	306
31789	7227	NP_996379.1-NP_001259332.1	95.1	95.1	100	853	811
31792	7227	NP_001245581.1-NP_001162705.1	95.4	96.7	98.1	1309	1302
31794	7227	NP_572489.2-NP_001259338.1	97.5	97.5	100	201	196
31795	7227	NP_996383.2-NP_001096913.1	100	80.1	80.1	1001	802
31796	7227	NP_572491.1-NP_001259341.1	100	100	100	188	188
31797	7227	NP_727276.1-NP_001162707.1	100	100	100	393	393
31798	7227	NP_001368976.1-NP_001162708.1	90.7	90.8	100	706	641
31799	7227	NP_572494.1-NP_001259343.1	100	100	100	403	403
31800	7227	NP_525080.3-NP_727281.2	98.4	98.4	100	1671	1644
31802	7227	NP_001356934.1-NP_511091.4	98.9	81.6	80.9	664	548
31803	7227	NP_572496.1-NP_001259348.1	100	100	100	827	827
31804	7227	NP_572497.1-NP_001259349.1	100	100	100	250	250
31805	7227	NP_727284.1-NP_001285024.1	100	100	100	314	314
31807	7227	NP_572500.1-NP_001259352.1	100	100	100	261	261
31809	7227	NP_572501.1-NP_001259353.1	100	100	100	425	425
31811	7227	NP_572503.1-NP_001285025.1	100	95.8	95.8	1008	967
31813	7227	NP_572505.1-NP_001259358.1	100	68.7	68.7	505	347
31815	7227	NP_996386.1-NP_001259359.1	98.8	98.8	100	1006	994
31816	7227	NP_727290.1-NP_525082.2	90.9	88.1	96.5	649	575
31817	7227	NP_572507.1-NP_001259362.1	100	100	100	277	277
31818	7227	NP_572508.1-NP_001285026.1	100	100	100	343	343
31822	7227	NP_572511.1-NP_001259368.1	100	100	100	131	131
31825	7227	NP_001356935.1-NP_572513.1	100	87.2	87.2	196	171
31826	7227	NP_001188564.1-NP_001368977.1	83.4	55.7	57.9	1009	1365
31829	7227	NP_001285030.1-NP_001285031.1	99.2	99.2	100	828	821
31830	7227	NP_572517.1-NP_001285032.1	100	100	100	103	103
31831	7227	NP_001285034.1-NP_572519.2	34.1	78.1	68.3	146	146
31834	7227	NP_572521.2-NP_001162713.1	100	100	100	240	240
31835	7227	NP_572522.2-NP_001162714.2	99.7	99.7	100	775	773
31839	7227	NP_001245588.1-NP_001138180.1	87.8	90.4	100	1358	1227
31840	7227	NP_511093.2-NP_001259370.1	100	100	100	547	547
31842	7227	NP_788891.2-NP_001096918.1	99.4	97.5	98.1	982	963
31843	7227	NP_572528.1-NP_001259372.1	100	100	100	321	321
31848	7227	NP_788892.1-NP_001259374.1	100	100	100	136	136
31854	7227	NP_572534.1-NP_001259379.1	100	100	100	219	219
31857	7227	NP_788893.1-NP_572537.1	100	100	100	284	284
31859	7227	NP_572539.2-NP_001285040.1	100	100	100	500	500
31862	7227	NP_572542.1-NP_001285041.1	100	100	100	122	122
31863	7227	NP_572543.1-NP_001285042.1	100	100	100	387	387
31869	7227	NP_572548.1-NP_001285043.1	100	100	100	1837	1837
31872	7227	NP_511098.1-NP_001285044.1	99.2	99.2	100	396	393
31873	7227	NP_727331.1-NP_001285047.1	99.5	99.5	100	654	651
31874	7227	NP_572550.2-NP_001285048.1	100	100	100	573	573
31877	7227	NP_727335.1-NP_001188569.1	90.4	47.5	46.9	916	451
31880	7227	NP_001188570.1-NP_572556.1	97	100	97	643	663
31881	7227	NP_572557.1-NP_001285049.1	100	100	100	466	466
31883	7227	NP_511099.2-NP_001096919.1	85.2	85.4	100	826	705
31887	7227	NP_001259382.1-NP_001285051.1	91.2	81	87.8	1052	852
31896	7227	NP_727345.1-NP_727344.1	100	100	100	218	218
31897	7227	NP_572568.1-NP_001285059.1	100	100	100	65	65
31904	7227	NP_727353.1-NP_572573.1	99.6	93.2	93.2	607	574
31905	7227	NP_572574.2-NP_001188572.1	99.7	99.8	100	1426	1423
31907	7227	NP_572576.1-NP_727357.1	99.9	95.5	95.5	827	802
31909	7227	NP_572577.1-NP_001285060.1	100	100	100	742	742
31913	7227	NP_001259388.1-NP_572579.3	99.3	98.5	97.8	726	720
31914	7227	NP_001356937.1-NP_727364.1	100	78.7	78.7	427	348
31915	7227	NP_572581.1-NP_001245593.1	100	100	100	327	327
31918	7227	NP_727367.1-NP_001285064.1	100	100	100	79	79
31922	7227	NP_572587.1-NP_001285066.1	100	100	100	173	173
31923	7227	NP_727371.1-NP_572588.1	100	100	100	121	121
31924	7227	NP_001096929.2-NP_001096928.1	100	100	100	187	187
31925	7227	NP_572590.1-NP_001285067.1	100	100	100	404	404
31926	7227	NP_727374.1-NP_001285068.1	100	100	100	442	442
31927	7227	NP_572591.1-NP_001259391.1	99.7	99.7	100	334	333
31928	7227	NP_727376.2-NP_001096931.1	98.2	98.2	100	338	332
31929	7227	NP_572594.2-NP_572593.2	47.4	68.8	71.9	208	153
31931	7227	NP_572595.2-NP_001096932.1	96.6	96.6	100	587	567
31933	7227	NP_727381.1-NP_727383.1	46.3	56.7	50.5	349	364
31934	7227	NP_727386.1-NP_001096933.1	99.9	99.9	100	1100	1099
31935	7227	NP_001245598.1-NP_001245599.1	29.6	29.6	100	4611	1367
31938	7227	NP_511102.3-NP_001285070.1	100	100	100	442	442
31939	7227	NP_511103.1-NP_001285071.1	100	100	100	439	439
31940	7227	NP_001245603.1-NP_001245604.1	89.2	89.2	100	464	414
31942	7227	NP_001245607.1-NP_727393.1	99.9	99.9	100	1885	1884
31943	7227	NP_572603.1-NP_001285072.1	100	100	100	472	472
31945	7227	NP_001285073.1-NP_001036267.1	100	73.9	73.9	582	431
31947	7227	NP_001096935.1-NP_001259393.1	97.6	98.1	100	206	202
31949	7227	NP_572609.1-NP_001096936.1	100	100	100	114	114
31950	7227	NP_572610.1-NP_001259397.1	100	100	100	157	157
261329	7227	NP_001097724.2-NP_788612.1	92.9	92.9	100	1220	1133
31954	7227	NP_572614.1-NP_001285081.1	100	100	100	349	349
31955	7227	NP_001245610.1-NP_001259401.1	72.8	48.7	49.4	698	887
31957	7227	NP_727408.2-NP_727407.1	73	90	94	684	667
31961	7227	NP_572618.1-NP_001259403.1	100	100	100	357	357
31962	7227	NP_001259405.1-NP_001259404.1	99.6	52	52	496	272
31964	7227	NP_001401057.1-NP_001303555.1	99.5	99.5	100	628	625
31965	7227	NP_572622.1-NP_001356938.1	100	100	100	429	429
31967	7227	NP_572624.1-NP_001259406.1	100	100	100	212	212
31970	7227	NP_727419.1-NP_001285084.1	100	100	100	804	804
31976	7227	NP_727425.3-NP_001259409.1	99.8	99.8	100	2309	2305
31977	7227	NP_572632.1-NP_001245615.1	100	100	100	581	581
43559	7227	NP_651760.1-NP_001097975.1	100	100	100	156	156
31980	7227	NP_727428.1-NP_001259412.1	100	100	100	377	377
31986	7227	NP_572636.1-NP_001259422.1	100	100	100	169	169
31987	7227	NP_001259418.1-NP_001096944.1	57.8	31.5	31.4	2043	721
31990	7227	NP_572639.2-NP_001259423.1	100	66.4	66.4	459	305
31991	7227	NP_001259424.1-NP_572640.2	98.1	99.3	98.8	2652	2666
31997	7227	NP_727440.3-NP_001259425.2	96.5	96.6	100	2139	2066
32000	7227	NP_572649.1-NP_001259431.1	100	100	100	722	722
32001	7227	NP_727447.1-NP_001285088.1	92.1	83.5	83.5	121	107
32002	7227	NP_572651.1-NP_001259428.1	90.4	52.7	52.7	638	520
32005	7227	NP_572648.1-NP_001259426.1	100	100	100	1122	1122
32006	7227	NP_572653.1-NP_001096945.1	100	100	100	177	177
32007	7227	NP_727449.1-NP_001285090.1	100	95.8	95.8	312	299
32008	7227	NP_788898.1-NP_001259432.1	100	100	100	307	307
32009	7227	NP_001285091.1-NP_727451.1	89.8	89.8	100	638	573
32016	7227	NP_572659.2-NP_001285092.1	100	100	100	607	607
32017	7227	NP_572660.1-NP_001368978.1	94.6	100	94.6	1128	1193
32018	7227	NP_001285093.1-NP_572661.1	99.2	99.2	100	247	245
32019	7227	NP_001285095.1-NP_001285094.1	66.9	95.1	97.8	459	453
32020	7227	NP_001285097.1-NP_001285096.1	97.6	98.2	100	1019	1001
32021	7227	NP_572663.1-NP_001285098.1	100	100	100	1288	1288
32022	7227	NP_572664.1-NP_001285099.1	100	100	100	365	365
32024	7227	NP_001096948.2-NP_001285101.1	97.1	97.1	100	2281	2215
32027	7227	NP_572668.1-NP_001285102.1	100	100	100	592	592
32028	7227	NP_001036269.2-NP_001259435.1	70	31	31.6	3145	1069
32033	7227	NP_572674.3-NP_652466.2	60.5	28.1	31	395	113
32034	7227	NP_572675.1-NP_001259436.1	100	69.4	69.4	532	369
32035	7227	NP_572676.2-NP_727479.1	92.4	92.9	100	184	171
32038	7227	NP_572679.1-NP_001285105.1	100	100	100	128	128
32040	7227	NP_572680.1-NP_001285106.1	100	100	100	160	160
32041	7227	NP_572681.1-NP_001285107.1	100	100	100	341	341
32042	7227	NP_727485.1-NP_001259437.1	100	100	100	419	419
32043	7227	NP_572684.2-NP_572683.1	74.6	98.7	98.7	558	557
32045	7227	NP_727489.1-NP_511115.2	100	100	100	573	573
32047	7227	NP_572686.1-NP_001285108.1	100	100	100	413	413
32049	7227	NP_727494.1-NP_001285109.1	100	100	100	805	805
32050	7227	NP_001259439.1-NP_572688.2	100	95.3	95.3	295	281
32051	7227	NP_572689.1-NP_001245617.1	100	100	100	116	116
32052	7227	NP_572690.1-NP_001245618.1	100	100	100	115	115
32055	7227	NP_572692.1-NP_001259440.1	100	89.7	89.7	602	540
32056	7227	NP_572693.1-NP_001259443.1	100	43	43	151	65
32057	7227	NP_727501.1-NP_727503.1	100	80.7	80.7	493	398
32059	7227	NP_572696.1-NP_001285115.1	100	100	100	167	167
32062	7227	NP_572698.2-NP_001285116.1	100	100	100	112	112
32063	7227	NP_727507.2-NP_572700.2	56.2	45.6	42.2	673	450
32071	7227	NP_727512.3-NP_001138186.1	99.2	90.6	90.9	1038	945
32073	7227	NP_572707.4-NP_001245621.1	100	100	100	849	849
32077	7227	NP_001285119.1-NP_001285118.1	98	100	98	924	943
32081	7227	NP_572713.1-NP_001285120.1	100	100	100	88	88
32083	7227	NP_001096956.1-NP_727519.1	56.7	36.2	44.1	946	816
32084	7227	NP_572715.2-NP_001245624.1	99.3	99.3	100	445	442
326225	7227	NP_572898.1-NP_001259517.1	100	100	100	285	285
32087	7227	NP_001285121.1-NP_727525.1	98.9	98.9	100	373	369
32088	7227	NP_727526.2-NP_001162721.1	99.2	93.7	94.4	807	773
32089	7227	NP_727528.1-NP_572717.1	100	100	100	641	641
32090	7227	NP_572718.2-NP_001259451.1	100	52.6	52.6	837	450
32095	7227	NP_572723.1-NP_001285124.1	100	100	100	199	199
32097	7227	NP_996411.2-NP_001162723.1	100	100	100	674	674
32098	7227	NP_727535.1-NP_001285126.1	100	100	100	160	160
32101	7227	NP_572728.1-NP_001303568.1	100	100	100	146	146
32102	7227	NP_572729.1-NP_001303554.1	100	100	100	183	183
32103	7227	NP_001259452.1-NP_572730.1	92.5	100	92.5	222	240
32106	7227	NP_572732.1-NP_001162725.1	100	49.1	49.1	544	274
64875	7227	NP_727938.1-NP_001259598.1	100	100	100	1311	1311
64877	7227	NP_001163499.1-NP_525019.2	93.8	84.9	86.7	146	138
64879	7227	NP_525020.2-NP_001036612.1	100	96.6	96.6	561	542
64880	7227	NP_723540.1-NP_001188772.1	100	100	100	968	968
32113	7227	NP_572737.1-NP_001285131.1	100	100	100	112	112
32114	7227	NP_511126.2-NP_001285132.1	100	100	100	716	716
32115	7227	NP_001259453.1-NP_001138187.1	98	93.9	95.5	1653	1558
32116	7227	NP_572738.1-NP_727545.1	100	84.5	84.5	238	201
32120	7227	NP_727549.2-NP_001285133.1	69.8	69.8	100	560	391
32121	7227	NP_572739.1-NP_001285135.1	100	100	100	114	114
32123	7227	NP_727554.1-NP_001188579.1	100	100	100	550	550
32124	7227	NP_572742.1-NP_001259460.1	100	84.6	84.6	416	353
32125	7227	NP_727555.1-NP_001259461.1	100	100	100	587	587
43584	7227	NP_651773.1-NP_001303487.1	100	100	100	196	196
32131	7227	NP_727559.1-NP_001285137.1	100	100	100	266	266
32132	7227	NP_996415.1-NP_001245629.1	92.7	95.7	92.6	235	233
32133	7227	NP_727565.1-NP_001285139.1	100	100	100	656	656
32135	7227	NP_572749.2-NP_001285140.1	100	100	100	901	901
32136	7227	NP_001368979.1-NP_001245631.1	85	50	50.2	2162	1122
32138	7227	NP_572752.1-NP_001259464.1	100	100	100	505	505
32140	7227	NP_572754.1-NP_001259465.1	100	100	100	210	210
32141	7227	NP_727572.1-NP_572755.1	100	100	100	580	580
32142	7227	NP_572756.3-NP_001259466.1	100	100	100	1254	1254
32144	7227	NP_001368980.1-NP_572758.1	100	82.1	82.1	390	320
32146	7227	NP_572760.1-NP_001259467.1	100	100	100	308	308
32148	7227	NP_727578.3-NP_001259472.1	97.1	95.6	98.4	1029	984
32150	7227	NP_572764.1-NP_001259474.1	99.2	99.2	100	118	117
32151	7227	NP_572765.1-NP_001285142.1	100	100	100	334	334
32152	7227	NP_572766.1-NP_001285143.1	99.9	99.9	100	1373	1372
32153	7227	NP_572767.1-NP_001285145.1	100	100	100	1180	1180
32154	7227	NP_727583.1-NP_001245635.1	100	100	100	963	963
32156	7227	NP_001259475.1-NP_001162727.1	95.3	50.4	50.4	339	175
32158	7227	NP_001245636.1-NP_001245637.1	92.6	92.6	100	1926	1783
32159	7227	NP_001259479.1-NP_001259480.1	98.3	32.8	33	531	179
32162	7227	NP_511136.2-NP_001096961.1	100	64.3	64.3	1174	755
32163	7227	NP_572773.1-NP_001285147.1	100	100	100	399	399
32164	7227	NP_572774.1-NP_001303553.1	100	100	100	592	592
32165	7227	NP_727588.2-NP_572775.1	100	95	95	319	303
32166	7227	NP_572776.1-NP_001285148.1	100	100	100	140	140
32169	7227	NP_572779.2-NP_001285149.1	99.6	99.6	100	1129	1125
32177	7227	NP_572785.2-NP_001036273.2	100	100	100	107	107
32179	7227	NP_572787.2-NP_001259482.1	99.9	99.9	100	1882	1881
32183	7227	NP_001162732.2-NP_001138190.1	97.2	88.6	90	3387	3004
32191	7227	NP_511171.3-NP_572797.3	94.6	19.6	19.7	671	1894
32193	7227	NP_572798.1-NP_001285152.1	100	100	100	189	189
32195	7227	NP_727611.1-NP_001285153.1	96.2	96.2	100	265	255
32196	7227	NP_572801.2-NP_001285154.1	96.6	36.3	35.9	465	175
32202	7227	NP_001259484.1-NP_727617.2	95.6	83.4	83.6	1768	1510
32203	7227	NP_572807.1-NP_001259485.1	99	99	100	197	195
32205	7227	NP_001138192.1-NP_001259486.1	92.9	92.9	100	630	585
32207	7227	NP_511139.2-NP_001162733.1	98.2	98.2	100	1257	1235
32209	7227	NP_572812.3-NP_001096963.1	89.8	89.8	100	2250	2021
32211	7227	NP_572813.2-NP_001259489.1	100	100	100	336	336
32212	7227	NP_572814.1-NP_001285161.1	100	94.8	94.8	572	542
32214	7227	NP_572816.1-NP_001245643.1	100	100	100	298	298
32215	7227	NP_572817.1-NP_001285162.1	100	100	100	294	294
32217	7227	NP_727629.2-NP_001162736.2	80.6	91.2	96.7	1470	1387
32221	7227	NP_727632.1-NP_001162737.1	100	100	100	337	337
32222	7227	NP_727633.2-NP_001259490.1	100	100	100	436	436
32225	7227	NP_001259491.1-NP_536797.3	99.8	99.8	100	3607	3601
32226	7227	NP_727638.2-NP_001285165.1	65.2	84.1	95.9	359	319
32228	7227	NP_572826.1-NP_001259493.1	99.5	99.8	100	429	428
32229	7227	NP_572827.1-NP_001285167.1	100	100	100	681	681
32230	7227	NP_727641.1-NP_001259494.1	100	100	100	343	343
261607	7227	NP_730270.1-NP_001246815.1	100	100	100	268	268
32233	7227	NP_727644.3-NP_001259495.1	100	94	94	1623	1526
261610	7227	NP_722910.2-NP_001137779.1	100	100	100	644	644
261613	7227	NP_723240.1-NP_001285699.1	100	100	100	392	392
261615	7227	NP_724032.1-NP_001286006.1	100	100	100	151	151
32240	7227	NP_572837.1-NP_727648.1	100	91.3	91.3	322	294
32244	7227	NP_572841.1-NP_001285171.1	100	100	100	360	360
261621	7227	NP_723675.1-NP_001260387.1	100	100	100	351	351
32246	7227	NP_572843.2-NP_001285174.1	100	100	100	486	486
19835476	7227	NP_001303522.2-NP_001287453.2	100	100	100	131	131
32252	7227	NP_572849.1-NP_001285181.1	100	100	100	505	505
32253	7227	NP_001285176.1-NP_001285178.1	91.7	91.8	100	1799	1651
32256	7227	NP_001368982.1-NP_001285182.1	97.9	89.1	90.9	1294	1153
32258	7227	NP_572852.1-NP_001285183.1	100	100	100	240	240
32259	7227	NP_572853.2-NP_001285184.1	100	100	100	819	819
32261	7227	NP_572855.1-NP_001285185.1	100	85.1	85.1	363	309
32262	7227	NP_572856.1-NP_001285186.1	100	100	100	252	252
32263	7227	NP_572857.1-NP_001285188.1	100	100	100	559	559
32269	7227	NP_572862.2-NP_001285190.1	100	100	100	506	506
32272	7227	NP_572865.1-NP_001285193.1	100	100	100	301	301
32273	7227	NP_001096967.1-NP_511144.2	93.5	93.6	100	1653	1547
32274	7227	NP_572866.1-NP_001259502.1	100	100	100	245	245
4379907	7227	NP_001286882.1-NP_001036572.1	100	100	100	203	203
32276	7227	NP_572867.1-NP_001138193.1	100	67	67	203	136
32278	7227	NP_001259507.1-NP_001014736.2	94.7	94.8	100	1269	1203
32279	7227	NP_572869.1-NP_001259511.1	100	100	100	355	355
32281	7227	NP_572871.1-NP_001285198.1	100	100	100	268	268
32282	7227	NP_572872.1-NP_001285199.1	100	34.7	34.7	398	141
32285	7227	NP_572873.2-NP_572875.1	53.9	85.3	88.5	691	669
32288	7227	NP_727694.1-NP_001285205.1	100	100	100	387	387
32290	7227	NP_572878.1-NP_001259513.1	100	100	100	787	787
32292	7227	NP_727696.2-NP_001285206.1	100	98.8	98.8	575	568
32293	7227	NP_001188585.1-NP_001285207.1	93.8	57.1	57.8	247	158
32294	7227	NP_572881.1-NP_001285208.1	100	100	100	95	95
32295	7227	NP_572882.1-NP_001033841.1	87.4	88.4	91.5	121	110
32296	7227	NP_572883.1-NP_001285209.1	100	100	100	245	245
32300	7227	NP_572887.1-NP_001162739.1	100	70	70	406	298
32301	7227	NP_001162740.1-NP_572888.2	97.9	100	97.9	2313	2362
32303	7227	NP_001285211.1-NP_727708.1	71.1	74.7	75.1	822	677
32310	7227	NP_001259516.1-NP_001259514.1	99.7	93.6	93.6	362	346
32312	7227	NP_001259518.1-NP_001096973.1	99.7	65.9	65.9	513	346
32314	7227	NP_001259522.1-NP_001245652.1	89.7	94	100	397	373
32315	7227	NP_727720.1-NP_572901.1	100	100	100	707	707
32318	7227	NP_572904.1-NP_001285216.1	100	100	100	428	428
32319	7227	NP_001285217.1-NP_001259525.1	83.2	83.2	100	340	283
32320	7227	NP_572906.2-NP_001285218.1	100	100	100	1384	1384
32321	7227	NP_001096974.1-NP_001259526.2	69.8	36.7	42.8	1457	562
32323	7227	NP_572908.2-NP_001285220.1	100	100	100	340	340
32324	7227	NP_572909.1-NP_001259527.1	75.1	100	75.1	518	690
32326	7227	NP_572911.1-NP_001285222.1	100	100	100	362	362
32328	7227	NP_727727.1-NP_001285224.1	100	100	100	787	787
32329	7227	NP_001285225.1-NP_001245657.1	53.2	29.4	37.8	1890	748
43618	7227	NP_733370.1-NP_001263109.1	100	100	100	704	704
32334	7227	NP_572916.1-NP_001259530.1	100	100	100	227	227
32335	7227	NP_572917.1-NP_001259531.1	100	100	100	115	115
32337	7227	NP_572918.1-NP_001096977.1	100	100	100	509	509
32339	7227	NP_511148.2-NP_001285228.1	100	100	100	420	420
32340	7227	NP_001259535.1-NP_001162750.1	97.8	94.6	96.5	1297	1237
32341	7227	NP_572920.1-NP_001259536.2	100	100	100	340	340
32343	7227	NP_001138196.1-NP_001285230.1	88.3	58	58.5	815	1310
32349	7227	NP_572928.1-NP_001259537.2	100	100	100	260	260
32351	7227	NP_572930.3-NP_001188587.1	98	98.6	99.3	728	723
32352	7227	NP_001188588.1-NP_001285233.1	93.2	96.1	95.6	789	798
32353	7227	NP_727743.3-NP_001188589.1	55.4	66.9	96.7	1553	1087
32358	7227	NP_511150.1-NP_001162752.1	100	100	100	151	151
32359	7227	NP_001245664.1-NP_572937.1	100	94.3	94.3	577	611
32362	7227	NP_572940.1-NP_001285235.1	100	100	100	334	334
32366	7227	NP_572944.1-NP_001285236.1	100	77.8	77.8	158	123
32367	7227	NP_996433.1-NP_511151.2	99.7	97.3	97.5	1984	1937
32371	7227	NP_001096980.2-NP_001259543.1	99.4	91.4	91.4	338	321
32373	7227	NP_572947.1-NP_727764.1	100	43.7	43.7	1222	534
32377	7227	NP_572950.2-NP_001285237.1	100	100	100	473	473
32381	7227	NP_572953.1-NP_001285238.1	100	100	100	501	501
32387	7227	NP_727781.1-NP_001285239.1	100	100	100	344	344
32394	7227	NP_001285240.1-NP_727783.3	95.8	96.2	100	213	205
32397	7227	NP_001285241.1-NP_001285242.1	93.2	71.8	68.9	521	459
32398	7227	NP_511154.3-NP_001245667.1	84	85.1	84.3	726	667
32399	7227	NP_572967.2-NP_001285244.1	100	100	100	413	413
32400	7227	NP_511155.1-NP_001259546.1	100	99	99	793	785
32401	7227	NP_572968.1-NP_001285245.1	100	100	100	599	599
32406	7227	NP_511156.2-NP_001259551.1	90.5	65.4	67.2	2248	1507
32407	7227	NP_727792.2-NP_572971.2	96.3	96.3	100	684	659
32408	7227	NP_996436.1-NP_001162756.1	100	100	100	843	843
32416	7227	NP_572979.1-NP_001285249.1	100	100	100	703	703
32419	7227	NP_572982.1-NP_001285253.1	100	100	100	623	623
32420	7227	NP_572983.1-NP_001285254.1	100	100	100	646	646
32421	7227	NP_572984.1-NP_001285255.1	100	100	100	103	103
32425	7227	NP_001259553.1-NP_001259554.1	94.9	91.8	96.6	448	440
32426	7227	NP_572988.1-NP_001188590.1	100	100	100	597	597
32428	7227	NP_001036275.1-NP_511158.2	92.4	92.4	100	1270	1174
32429	7227	NP_511159.3-NP_001285258.1	100	100	100	5233	5233
32430	7227	NP_727817.1-NP_572990.2	98.7	81.3	81.5	825	700
32434	7227	NP_572993.1-NP_001285259.1	100	100	100	117	117
32435	7227	NP_727821.2-NP_572994.1	100	100	100	242	242
32437	7227	NP_001285262.1-NP_001036276.1	67.4	82.5	89	335	335
32442	7227	NP_001334680.1-NP_001259559.1	95.8	82.7	85	2147	1819
32446	7227	NP_573005.1-NP_001259561.1	100	100	100	93	93
32447	7227	NP_001096984.1-NP_001285265.1	83.2	83.7	99.4	1141	961
32448	7227	NP_001096985.2-NP_573007.3	92.4	92.4	100	1605	1483
32450	7227	NP_573009.1-NP_001285266.1	100	100	100	292	292
32454	7227	NP_727838.1-NP_573013.1	100	100	100	143	143
32455	7227	NP_573014.2-NP_727839.2	100	74.3	74.3	984	731
32457	7227	NP_511160.2-NP_001188593.1	100	100	100	959	959
32458	7227	NP_511161.2-NP_001285267.1	97.7	58.1	58.1	974	593
32459	7227	NP_511162.1-NP_001259568.1	99.5	99.5	100	649	646
32461	7227	NP_001259569.1-NP_001245681.1	99.3	84.7	84.6	1179	1022
32467	7227	NP_727847.1-NP_573021.1	100	100	100	317	317
32468	7227	NP_727848.3-NP_573022.2	58	11.6	11.4	1970	319
32470	7227	NP_573023.2-NP_727850.1	100	28.3	28.3	343	112
32471	7227	NP_511164.2-NP_001259573.1	100	74.8	74.8	432	323
32474	7227	NP_727854.2-NP_573026.1	100	100	100	526	526
32475	7227	NP_788906.1-NP_001285269.1	100	100	100	205	205
32476	7227	NP_573028.1-NP_001285272.1	100	100	100	183	183
32481	7227	NP_001285273.1-NP_573033.1	99.2	99.2	100	923	916
32482	7227	NP_573034.1-NP_001259574.1	52.7	7	7.3	513	51
32483	7227	NP_001356946.1-NP_001285274.1	100	86.2	86.2	1401	1208
32485	7227	NP_001259575.1-NP_001014745.1	100	99.2	99.2	1703	1690
32488	7227	NP_573039.1-NP_001285275.1	100	100	100	332	332
32489	7227	NP_788909.1-NP_001285276.1	100	100	100	212	212
32490	7227	NP_788910.1-NP_001285277.1	100	100	100	687	687
32492	7227	NP_573043.1-NP_727868.1	100	77	77	230	177
32495	7227	NP_573046.1-NP_001285279.1	100	100	100	446	446
32497	7227	NP_996440.2-NP_001285280.1	100	100	100	832	832
32498	7227	NP_476736.1-NP_001259576.1	100	100	100	1038	1038
32501	7227	NP_573051.1-NP_001285281.1	100	100	100	410	410
32502	7227	NP_727875.1-NP_001138199.1	100	100	100	405	405
32504	7227	NP_573053.2-NP_001285282.1	100	100	100	330	330
32505	7227	NP_573054.2-NP_001245694.1	100	77.1	77.1	166	128
32506	7227	NP_573055.1-NP_727878.1	98.4	28.1	28.1	224	81
32507	7227	NP_573056.1-NP_001285283.1	100	100	100	345	345
32508	7227	NP_727881.1-NP_001285284.1	100	100	100	611	611
32509	7227	NP_573058.1-NP_001285287.1	83	83	100	277	230
32510	7227	NP_001285292.1-NP_001285290.1	99.3	99.9	99.4	5127	5150
32513	7227	NP_001259579.1-NP_573062.1	99.2	99.2	100	131	130
32516	7227	NP_573064.1-NP_001285294.1	100	100	100	191	191
32520	7227	NP_573068.3-NP_001285295.1	100	100	100	388	388
32521	7227	NP_996446.1-NP_573069.1	99.7	89.2	89.2	409	415
32522	7227	NP_996444.2-NP_573070.2	99	99.1	100	1025	1016
32529	7227	NP_727895.1-NP_525089.2	100	100	100	225	225
32530	7227	NP_511167.1-NP_001285297.1	100	100	100	557	557
32531	7227	NP_996447.1-NP_511168.3	100	100	100	718	718
32532	7227	NP_996449.1-NP_573076.1	100	100	100	277	277
32533	7227	NP_573077.2-NP_001285298.1	100	100	100	342	342
32534	7227	NP_573078.1-NP_001245695.1	100	100	100	345	345
32536	7227	NP_001368984.1-NP_001259581.1	59.2	49.5	36.9	747	625
32537	7227	NP_996452.1-NP_001096993.1	100	100	100	1678	1678
32540	7227	NP_573082.1-NP_001285302.1	100	100	100	396	396
32541	7227	NP_996453.1-NP_001162763.1	100	100	100	347	347
32543	7227	NP_996457.1-NP_511170.1	100	100	100	657	657
32544	7227	NP_996462.1-NP_001303567.1	100	100	100	340	340
32545	7227	NP_542445.1-NP_001259584.1	100	100	100	332	332
32546	7227	NP_001356947.1-NP_001285304.1	98.7	97.1	98.3	1043	1013
32547	7227	NP_573086.2-NP_001259585.1	100	100	100	2486	2486
32548	7227	NP_573087.1-NP_001162765.1	100	100	100	248	248
32551	7227	NP_727913.2-NP_523355.2	100	100	100	477	477
32552	7227	NP_727914.1-NP_001162769.1	100	100	100	2009	2008
32553	7227	NP_573090.3-NP_001162770.1	100	83.3	83.3	612	510
32556	7227	NP_996470.2-NP_001245703.1	99.1	20.9	20.9	561	117
32558	7227	NP_573092.1-NP_001285310.1	100	100	100	159	159
32561	7227	NP_001285311.1-NP_001259591.1	95.6	84.5	85	1484	1276
32563	7227	NP_996476.1-NP_001285312.1	100	100	100	1246	1246
32565	7227	NP_727921.1-NP_001285313.1	100	100	100	221	221
32566	7227	NP_996481.1-NP_573098.1	100	100	100	464	464
32567	7227	NP_727923.1-NP_001259592.1	100	100	100	376	376
32569	7227	NP_996482.1-NP_001285314.1	100	100	100	954	954
32573	7227	NP_727932.1-NP_001285316.1	100	100	100	273	273
32574	7227	NP_001162771.1-NP_001162772.1	95	100	95	536	564
32576	7227	NP_727936.2-NP_573106.2	100	100	100	1022	1022
32579	7227	NP_523362.2-NP_001033847.1	100	100	100	568	568
32581	7227	NP_727940.1-NP_001285317.1	99.9	99.9	100	819	818
32582	7227	NP_573109.1-NP_001285318.1	100	100	100	598	598
32585	7227	NP_788914.2-NP_001245707.1	100	20	20	495	150
32587	7227	NP_523365.2-NP_727946.2	96.2	96.2	100	399	384
32588	7227	NP_727948.1-NP_727949.1	100	91	91	412	375
32589	7227	NP_001096996.1-NP_727952.3	100	88.9	88.9	1250	1119
32591	7227	NP_573113.1-NP_001259603.1	100	100	100	643	643
32592	7227	NP_573114.2-NP_001285320.1	100	100	100	315	315
32593	7227	NP_001259604.1-NP_001097000.1	100	100	100	820	820
32596	7227	NP_573117.2-NP_001259605.1	100	100	100	301	301
32598	7227	NP_573119.1-NP_001285321.1	99.7	99.7	100	318	317
32599	7227	NP_001259609.1-NP_001259608.1	100	100	100	102	102
32602	7227	NP_001245708.1-NP_001245709.1	100	84.3	84.3	427	360
32603	7227	NP_727962.1-NP_001285324.1	98.4	91.2	91.2	742	700
32604	7227	NP_001162774.1-NP_001162773.1	95.7	34	33.5	1655	586
32605	7227	NP_727970.1-NP_727971.1	100	58.1	58.1	322	187
32606	7227	NP_727973.1-NP_001285325.1	100	100	100	276	276
32607	7227	NP_573123.1-NP_001285326.1	100	100	100	578	578
32609	7227	NP_573124.1-NP_001259610.1	100	100	100	1060	1060
32610	7227	NP_573125.1-NP_001245712.1	98.3	96.7	95.2	1342	1321
32611	7227	NP_727976.1-NP_573126.1	98.6	89.7	90.2	474	452
32612	7227	NP_727978.1-NP_001259615.1	100	57.7	57.7	511	295
32613	7227	NP_727980.2-NP_001138204.1	85.6	96.4	84.8	1901	2223
32615	7227	NP_573128.2-NP_001285327.1	100	96.1	96.1	357	347
32616	7227	NP_573129.1-NP_001285328.1	100	100	100	458	458
32617	7227	NP_573130.1-NP_001285329.1	100	100	100	341	341
32619	7227	NP_001259619.1-NP_001188643.1	91	47.7	50	2145	1117
32622	7227	NP_573133.2-NP_001259620.1	100	100	100	1137	1137
32623	7227	NP_001259621.1-NP_001097001.1	98.7	98.7	100	399	394
32624	7227	NP_523373.2-NP_001245715.1	100	100	100	570	570
32625	7227	NP_788707.1-NP_788711.1	99	99	100	614	608
32629	7227	NP_001259623.1-NP_001259624.1	100	97.9	97.9	519	508
32630	7227	NP_001097002.1-NP_001138206.1	97.6	97.6	100	1929	1883
32635	7227	NP_727993.1-NP_001285338.1	100	100	100	156	156
32636	7227	NP_573139.1-NP_001138209.1	100	100	100	76	76
32637	7227	NP_573140.1-NP_001285340.1	100	100	100	676	676
32638	7227	NP_727997.1-NP_001162775.1	100	100	100	392	392
32640	7227	NP_996488.2-NP_001285343.1	100	100	100	2224	2224
32642	7227	NP_573144.2-NP_001259625.1	100	100	100	129	129
32646	7227	NP_728007.1-NP_996489.1	100	87.4	87.4	427	375
32649	7227	NP_573149.1-NP_001285346.1	100	100	100	261	261
32652	7227	NP_001138211.1-NP_001033850.2	96.1	85.6	87.9	527	474
32656	7227	NP_001285347.1-NP_001285348.1	100	57.5	57.5	179	104
32659	7227	NP_728019.3-NP_001285351.1	100	100	100	325	325
32660	7227	NP_573160.1-NP_001285349.1	99.4	99.4	100	879	874
32661	7227	NP_523378.2-NP_728021.2	98.2	98.2	100	1396	1371
32664	7227	NP_573162.1-NP_001285352.1	100	100	100	173	173
32665	7227	NP_573163.1-NP_001285353.1	100	100	100	412	412
32666	7227	NP_573164.2-NP_001245719.1	100	100	100	269	269
32672	7227	NP_728030.2-NP_001097004.1	88.4	83.6	93.9	822	687
32673	7227	NP_001245721.1-NP_001097006.1	100	92.6	92.6	217	201
32674	7227	NP_523380.2-NP_001245722.1	100	100	100	647	647
32675	7227	NP_001259629.1-NP_573172.2	100	81.3	81.3	1158	941
32678	7227	NP_996493.1-NP_573175.2	100	100	100	238	238
32679	7227	NP_573176.1-NP_001259630.1	100	100	100	189	189
32680	7227	NP_573177.1-NP_001259631.1	94	94	100	351	330
32682	7227	NP_728035.1-NP_001285354.1	99	90.3	89.8	538	495
32683	7227	NP_573180.1-NP_001285355.1	100	100	100	406	406
32686	7227	NP_573183.2-NP_001036282.1	97.3	97.3	100	1552	1510
32687	7227	NP_573184.1-NP_001245723.1	100	100	100	1824	1824
32688	7227	NP_728041.3-NP_001285357.1	97.8	87.2	86.2	1098	982
32690	7227	NP_001259637.1-NP_001259635.1	99.5	97	96.5	860	838
32691	7227	NP_728044.2-NP_573188.1	100	100	100	197	197
32695	7227	NP_001259638.1-NP_001138214.2	100	92.5	92.5	496	459
32696	7227	NP_573193.1-NP_001097009.1	100	90.2	90.2	174	157
38187	7227	NP_647629.1-NP_001286900.1	100	88.4	88.4	250	226
32698	7227	NP_573195.1-NP_001303563.1	100	17.7	17.7	1247	221
32700	7227	NP_523382.1-NP_001285360.1	100	100	100	228	228
32701	7227	NP_573196.1-NP_001285363.1	100	71.8	71.8	170	122
32703	7227	NP_001036283.1-NP_001334669.1	97.6	93.8	96	1520	1464
32706	7227	NP_728057.1-NP_001285366.1	100	76.5	76.5	170	130
32709	7227	NP_573202.1-NP_001285367.1	100	100	100	411	411
32710	7227	NP_573203.2-NP_001285368.1	100	100	100	113	113
32711	7227	NP_573204.2-NP_996495.2	100	53.5	53.5	172	106
32713	7227	NP_728065.2-NP_573206.1	100	100	100	173	173
32715	7227	NP_573208.1-NP_001285369.1	100	100	100	976	976
32718	7227	NP_001036284.1-NP_001188658.1	78.9	86.8	93.5	1918	1790
32719	7227	NP_573211.1-NP_001285370.1	100	100	100	214	214
32721	7227	NP_728074.1-NP_523385.1	96.7	99.8	100	641	640
32722	7227	NP_788921.1-NP_001285371.1	100	100	100	303	303
32723	7227	NP_523386.1-NP_001259641.1	100	46.2	46.2	645	303
32724	7227	NP_523387.1-NP_001259642.1	100	50.6	50.6	544	293
32725	7227	NP_788922.1-NP_573214.1	99.9	99.9	100	975	974
32726	7227	NP_573215.1-NP_788923.1	99.8	88.2	88.2	655	592
32729	7227	NP_001259643.1-NP_001162780.2	99.9	74.9	74.9	2263	1736
32731	7227	NP_001259646.1-NP_001014749.1	94.7	82	78.5	566	502
32732	7227	NP_728082.2-NP_728083.2	98.9	93.7	94.6	1174	1110
32733	7227	NP_001259651.1-NP_001259652.1	99.3	99.3	100	432	429
32734	7227	NP_001259649.1-NP_001259647.1	97.9	98.1	100	469	460
32737	7227	NP_573225.1-NP_001138217.1	100	46.9	46.9	320	174
32739	7227	NP_573227.1-NP_001285377.1	99.5	99.6	100	554	552
32740	7227	NP_573228.1-NP_001285378.1	100	100	100	242	242
32741	7227	NP_573229.1-NP_001285379.1	99.7	99.7	100	336	335
32743	7227	NP_001259658.1-NP_001259659.1	86.2	86.2	100	1621	1398
32746	7227	NP_001259660.1-NP_523388.1	99.3	99.3	100	2308	2291
32748	7227	NP_728092.1-NP_001285381.1	99.6	86.3	86.3	1359	1558
32751	7227	NP_573237.2-NP_001033852.1	100	100	100	209	209
32752	7227	NP_728094.1-NP_573238.1	100	100	100	351	351
32754	7227	NP_001188663.1-NP_001285387.1	97.5	97.9	99.6	1589	1563
38227	7227	NP_647658.1-NP_001261285.1	99.9	99.9	100	671	670
32757	7227	NP_573242.2-NP_001285390.1	99.7	49.1	49.1	588	300
32760	7227	NP_001259662.1-NP_523390.3	99.5	99.5	100	1021	1016
32761	7227	NP_573244.1-NP_001285391.1	100	100	100	290	290
32764	7227	NP_573246.1-NP_001285392.1	77	32.4	32.4	340	128
32765	7227	NP_728099.1-NP_728100.1	100	93.8	93.8	321	301
393219	7955	XP_005156516.1-XP_005156518.1	99.1	50.5	50.5	420	228
393220	7955	NP_956544.1-XP_005158820.1	98.7	96.7	96.7	596	613
393226	7955	NP_956550.1-XP_009292374.1	100	44.8	44.8	324	163
393229	7955	NP_956553.1-XP_017212314.1	100	100	100	200	200
393231	7955	NP_956555.1-XP_005164752.1	92.7	100	92.7	393	424
393233	7955	NP_956557.1-XP_021324050.1	96.8	70.9	70.9	349	252
393236	7955	NP_956560.1-XP_005157192.1	88.5	74.6	72.3	181	220
393241	7955	NP_956565.1-XP_005167738.1	82.6	22.5	22.5	216	163
393242	7955	NP_956566.1-XP_005171284.1	100	93.6	93.6	172	161
393243	7955	NP_956567.1-XP_021331707.1	99.3	100	100	151	151
393245	7955	NP_956569.1-XP_021322318.1	94.2	97.3	96.8	631	634
393246	7955	NP_956570.2-XP_009299906.1	96.3	97.9	98.8	2409	2388
393247	7955	NP_956571.1-XP_009290230.2	99.1	60.3	60.3	745	449
393251	7955	NP_956575.1-XP_021325438.1	98.6	65.6	65.6	212	139
393256	7955	NP_956580.1-XP_005162360.1	87	100	87	268	308
100007978	7955	NP_001076459.1-XP_005170050.1	100	100	100	190	190
393266	7955	NP_956590.1-XP_005157567.1	92.2	93.2	100	309	288
100007990	7955	XP_021323480.1-XP_021323476.1	100	100	100	501	501
393273	7955	NP_956597.1-XP_005162912.1	100	100	100	113	113
393275	7955	NP_956599.1-XP_021333110.1	93.9	94	91.5	237	259
393277	7955	NP_001315514.1-NP_956601.2	83.8	69.3	65.2	316	251
393278	7955	NP_001315272.1-XP_021322403.1	89.1	89.1	100	313	279
393279	7955	NP_001314943.1-NP_956603.2	67.7	67.7	100	158	107
393280	7955	NP_956604.1-XP_005155728.1	100	100	100	454	454
393281	7955	XP_021322995.1-XP_021323001.1	40.5	40.5	100	2618	1059
393285	7955	NP_956609.1-XP_021322439.1	99.5	94.9	94.9	1032	1086
393295	7955	NP_956619.1-XP_005170908.1	94.3	100	95.2	452	475
393297	7955	NP_956621.1-XP_009293870.1	99.3	100	100	270	270
393308	7955	NP_956631.1-XP_021334792.1	85.1	79.7	82.2	528	442
393309	7955	NP_956632.1-XP_009294825.1	99.7	54.7	54.7	729	428
393314	7955	NP_956637.2-NP_001229871.1	100	91.8	91.8	485	445
393315	7955	NP_956638.2-XP_005168815.1	99.3	93.1	93.1	450	419
393316	7955	NP_001314728.1-XP_009304660.1	92.9	100	92.9	355	382
393318	7955	NP_956641.1-XP_005158556.1	99.2	93.7	93.7	240	252
393319	7955	NP_001278325.1-NP_956642.1	100	97.9	97.9	530	521
393320	7955	NP_956643.1-XP_021322800.1	63.9	93.8	93.9	546	560
393326	7955	NP_956649.1-XP_021332480.1	88.5	91.2	88.8	358	385
100008047	7955	NP_001074463.1-XP_005173999.1	100	100	100	237	237
393331	7955	NP_956654.1-XP_005173743.1	99.7	99.7	100	365	364
393332	7955	NP_001315008.1-XP_005167077.1	99.8	99.8	100	628	627
393335	7955	NP_956658.1-XP_005167205.1	100	76.9	76.9	236	307
393338	7955	NP_956661.1-XP_017211940.1	100	100	100	213	213
393340	7955	NP_956663.1-XP_021322573.1	92.7	92.7	100	206	191
393344	7955	NP_956667.1-XP_005157918.1	100	88.9	88.9	169	190
393346	7955	NP_956669.1-XP_017211941.1	100	91.5	91.5	235	234
393353	7955	NP_956676.1-XP_021325439.1	99.3	94.5	94.5	693	724
393355	7955	NP_956678.1-XP_005166236.3	99.5	88.9	88.9	216	243
393356	7955	NP_956679.1-XP_005160706.1	100	56.8	56.8	336	191
393357	7955	NP_956680.1-XP_005168532.1	100	100	100	83	83
393362	7955	NP_956685.1-XP_005164059.1	99.6	99.8	100	453	452
568003	7955	NP_001116758.1-XP_009302217.1	99.1	99.1	98.3	563	573
393365	7955	NP_956688.1-XP_021331711.1	99.5	61.4	61.4	632	391
393366	7955	NP_956689.1-XP_017212316.1	100	100	100	255	255
393367	7955	NP_956690.1-XP_017208249.1	100	91.5	91.5	436	469
393369	7955	NP_956692.1-XP_021334793.1	100	100	100	115	115
393371	7955	NP_956694.1-XP_005158621.1	99.1	100	99.5	211	212
393373	7955	NP_956696.2-XP_005171188.1	97.4	97.4	100	306	298
393376	7955	NP_956699.1-XP_021337033.1	99.2	88.6	88.6	571	564
393379	7955	NP_958491.1-XP_021332483.1	84.7	86.5	98.9	304	266
393383	7955	NP_956705.1-XP_017214205.1	83.6	84.8	100	499	423
393384	7955	NP_956706.1-XP_009301898.1	98.6	62.7	62.7	338	212
393387	7955	NP_956709.1-XP_017212782.1	100	79	79	489	619
393388	7955	NP_956710.1-XP_005170064.1	99.7	99.7	100	297	296
393390	7955	NP_956712.1-XP_021331713.1	100	96.1	96.1	399	415
393391	7955	NP_956713.1-XP_021334795.1	100	93.7	93.7	356	380
393393	7955	NP_956715.1-XP_021335710.1	91.2	100	91.5	322	352
393395	7955	NP_956717.1-XP_005170500.1	99.5	99.5	100	197	196
393397	7955	NP_956719.2-XP_021326137.1	87.9	93.2	93.9	443	440
393398	7955	NP_956720.1-XP_017207692.1	100	69.9	69.9	239	342
393400	7955	NP_956722.1-XP_005158947.1	99	100	100	512	512
393402	7955	NP_956724.1-XP_021326138.1	99.6	60	60	440	264
393403	7955	NP_956725.2-XP_021322321.1	90.7	90.7	100	557	505
393405	7955	NP_956727.1-XP_005169027.1	93.8	100	93.8	503	536
393406	7955	NP_956728.1-XP_017214486.1	99.4	99.2	99.2	892	892
393410	7955	NP_956732.1-XP_005171423.1	99.8	96.9	96.9	649	670
393413	7955	NP_956735.1-XP_021323688.1	99.2	99.2	100	831	824
393414	7955	NP_956736.1-XP_005165126.1	99.3	100	100	768	768
393416	7955	NP_956738.1-XP_005162212.1	99.7	100	100	917	917
393417	7955	NP_956739.1-XP_009305823.1	99.6	100	100	704	704
393423	7955	NP_956745.1-XP_005161350.1	99.4	100	100	465	465
393424	7955	NP_956746.1-XP_021326139.1	97.4	68.8	68.8	149	170
393425	7955	NP_956747.1-XP_005156547.1	100	100	100	291	291
393426	7955	NP_956748.1-XP_009295110.1	99.8	71.3	71.3	592	422
393427	7955	NP_956749.1-XP_009289375.1	99.7	84.4	84.4	377	318
393431	7955	NP_956753.1-XP_005172514.1	95.4	67	67.4	276	350
393433	7955	NP_956755.1-XP_009292815.1	99.5	88.6	88.6	444	501
393435	7955	NP_956757.2-XP_021336218.1	99.7	99.7	100	699	697
393442	7955	NP_956764.1-XP_009296842.1	79	100	79.2	403	509
393443	7955	NP_956765.1-XP_009304699.1	92.2	50.3	50.9	549	276
393444	7955	NP_001314960.1-XP_017212317.1	100	100	100	842	842
393451	7955	NP_956773.1-XP_005160404.1	99.1	88.6	88.6	444	501
393455	7955	NP_956777.1-XP_005167601.1	99.7	94.4	94.4	357	378
393458	7955	NP_956780.1-XP_005163988.1	94.4	95	100	359	341
393461	7955	NP_956783.3-NP_001095945.1	97.9	98.1	100	377	370
393464	7955	NP_956786.1-XP_017207241.2	100	50.2	50.2	331	225
393467	7955	NP_956789.1-XP_021335234.1	90.8	93.9	86.7	388	445
393475	7955	NP_956797.2-XP_017209550.1	100	80.5	80.5	683	550
393477	7955	NP_956799.2-XP_021333890.1	99.8	99.8	100	558	557
393478	7955	NP_956800.1-NP_001269021.1	100	100	100	86	86
393481	7955	NP_956803.1-XP_009297487.1	99	100	100	505	505
393484	7955	NP_956806.1-XP_005163790.1	99.3	87.9	87.9	455	503
393486	7955	NP_956808.1-XP_005172121.1	99.2	90.2	90.2	119	132
393487	7955	NP_001315316.1-XP_005155853.1	99.2	99.2	100	780	774
393489	7955	NP_956811.1-XP_009297976.1	100	51.4	51.4	282	145
393499	7955	NP_956821.1-XP_017214208.1	98.5	83.8	83.8	231	234
393500	7955	NP_956822.2-XP_009295111.1	100	75.5	75.5	290	384
393508	7955	NP_956830.1-XP_021337034.1	67.8	67	50.8	230	227
393509	7955	NP_956831.1-XP_021322322.1	99.8	100	100	467	467
393510	7955	NP_956832.1-XP_005162361.1	99.2	100	100	610	610
393512	7955	NP_956834.1-XP_005158149.1	100	96.1	96.1	569	566
393514	7955	NP_956836.1-XP_021325440.1	100	100	100	214	214
393515	7955	NP_956837.1-XP_021336668.1	83.2	84.4	96.8	288	248
393521	7955	NP_956843.1-XP_017214209.1	97	100	97.4	452	464
393527	7955	NP_956849.2-XP_005159037.1	100	100	100	210	210
393530	7955	NP_956852.2-XP_017209019.1	95.1	97.1	97.9	516	512
393532	7955	NP_956854.2-XP_005170791.1	98.8	98.8	100	496	490
393534	7955	NP_956856.2-XP_005163991.1	100	92.3	92.3	168	155
393535	7955	NP_956857.1-XP_009296498.1	100	100	100	198	198
393541	7955	NP_001335409.1-XP_009289294.1	86.9	55.6	57.5	207	151
393542	7955	NP_956864.1-XP_005158264.1	96.6	100	96.6	457	473
393545	7955	NP_956867.1-XP_005173695.1	98.9	98.9	100	461	456
393546	7955	NP_956868.1-XP_017211943.1	100	100	100	135	135
393547	7955	NP_956869.1-XP_005159058.1	96.9	100	96.9	247	255
393554	7955	NP_956876.1-XP_005170182.1	99.1	100	100	424	424
393558	7955	NP_956880.1-XP_005160224.1	100	100	100	147	147
393560	7955	NP_956882.2-XP_005163373.1	91.6	91.6	100	465	426
393562	7955	NP_956884.1-XP_009292726.1	100	100	100	223	223
393564	7955	NP_956886.1-XP_021334796.1	99.7	99.7	100	389	388
393568	7955	NP_956890.1-XP_021334306.1	99.4	100	100	352	352
393572	7955	NP_956894.1-XP_009303229.1	95.7	98.9	97.6	629	637
393573	7955	NP_956895.1-XP_005163451.1	99.2	100	99.6	244	245
393574	7955	NP_956896.1-XP_021332485.1	94	94.1	89.2	689	744
393580	7955	NP_956902.1-XP_021333112.1	99.7	69	69	525	410
393582	7955	XP_017213321.1-XP_017213320.1	100	100	100	2312	2312
393583	7955	NP_001315187.1-XP_005170069.1	97.6	97.6	100	863	842
393585	7955	NP_001338640.1-XP_021323294.1	73.5	37.4	33	1036	551
393588	7955	NP_956910.3-XP_009296769.1	100	100	100	453	453
393589	7955	NP_956911.1-XP_009292803.1	95.6	96.6	100	597	577
393592	7955	NP_956914.1-XP_021324053.1	98.4	100	100	496	496
393593	7955	NP_956915.1-XP_005156849.1	99.7	99.9	100	744	743
393594	7955	NP_956916.1-XP_005157700.1	98.2	99.9	98.4	910	924
393598	7955	NP_956919.2-XP_009300116.1	97.2	98.6	95.9	615	641
393611	7955	NP_956932.1-XP_005161216.1	92.5	90.6	97.6	885	840
393616	7955	NP_956937.1-XP_005173674.1	98.3	69.9	70.3	345	427
393620	7955	NP_956941.1-XP_017213868.2	99.1	100	99.3	740	745
393621	7955	NP_956942.1-XP_009299730.1	98.3	100	100	595	595
393632	7955	NP_956953.1-XP_009305824.1	98.6	90.5	90.5	724	655
393633	7955	NP_956954.1-XP_021333891.1	100	73	73	311	253
393639	7955	NP_956960.2-XP_021323297.1	100	95.4	95.4	621	651
393643	7955	NP_956964.1-XP_005158389.1	87.4	97.7	86.4	754	868
393644	7955	NP_956965.1-XP_005167603.1	99.9	95.1	95.1	847	891
393646	7955	NP_956967.1-XP_005168677.2	99.7	100	100	317	317
393649	7955	NP_956970.1-XP_005157814.1	100	90	90	452	502
393650	7955	NP_956971.2-NP_001300708.1	89.3	89.3	100	422	377
393651	7955	NP_956972.1-XP_009300353.1	100	100	100	249	249
100008376	7955	XP_021325144.1-XP_017208743.1	100	100	100	1936	1936
393663	7955	NP_956984.1-XP_005168502.1	99.2	99.2	100	525	521
393667	7955	NP_956988.1-XP_021335239.1	100	92.9	92.9	158	170
393671	7955	NP_956992.1-XP_005156057.1	100	100	100	165	165
393672	7955	XP_009290894.3-XP_021322690.1	84.8	17.9	17.9	1512	286
393674	7955	NP_956995.1-XP_021324054.1	99.4	99.2	99.6	503	503
393675	7955	NP_956996.1-XP_005163831.1	100	100	100	161	161
393676	7955	NP_956997.1-XP_021332486.1	96.8	97	100	434	421
393682	7955	NP_957003.1-XP_005164923.1	100	96.9	96.9	218	225
393685	7955	NP_957006.1-XP_017212783.1	100	100	100	228	228
393686	7955	NP_957007.1-XP_005167741.1	100	100	100	257	257
393688	7955	NP_957009.1-XP_005164785.1	100	94.2	94.2	355	377
393690	7955	NP_957011.1-XP_009292728.1	69.5	69.5	100	174	121
393692	7955	NP_957013.1-XP_005169621.1	99.5	99.5	100	187	186
393694	7955	NP_957015.1-XP_009298226.1	99.7	99.7	100	348	347
393696	7955	NP_957017.1-XP_021323690.1	100	100	100	193	193
393697	7955	NP_957018.1-XP_005166853.1	87.9	88.3	100	223	197
393704	7955	NP_957025.1-XP_005173169.1	90.3	100	90.8	395	435
393707	7955	NP_957028.1-XP_021332488.1	99.7	94.1	94.1	704	748
393708	7955	NP_957029.2-XP_009292869.1	100	91.5	91.5	153	140
393709	7955	NP_957030.1-XP_005162048.1	83.4	82	79.2	205	177
393711	7955	NP_001315356.1-XP_005162555.1	79.5	80.5	98.7	483	394
393722	7955	NP_957043.1-XP_005159836.1	100	100	100	232	232
100008445	7955	NP_001165872.1-XP_017214157.1	100	95.5	95.5	402	421
393732	7955	NP_957053.1-XP_017209021.1	100	97.4	97.4	228	227
393735	7955	NP_957056.1-XP_005159024.1	98.9	98.9	100	89	88
393736	7955	NP_957057.1-XP_009299251.1	99	99	99	490	485
393741	7955	NP_957062.1-XP_005158823.1	100	87.5	87.5	228	257
393749	7955	NP_957070.2-XP_005168045.1	99	99	100	385	381
393750	7955	NP_957071.1-XP_021324055.1	99	100	100	294	294
393753	7955	NP_957074.1-XP_005159125.1	100	87.9	87.9	203	231
393758	7955	NP_957079.1-NP_001292483.1	100	100	100	51	51
393759	7955	NP_957080.1-XP_009303957.1	100	99.4	99.4	357	358
393760	7955	NP_957081.1-XP_005159128.1	90.6	87.6	89.6	354	311
393764	7955	NP_957085.1-NP_001161298.1	100	100	100	97	97
393766	7955	NP_957087.1-XP_005155672.1	100	55.9	55.9	188	127
393771	7955	NP_957092.2-NP_001315361.1	100	100	100	206	206
393780	7955	NP_957101.1-XP_005162736.1	100	84.7	84.7	122	144
393782	7955	NP_957103.2-XP_005159479.1	100	100	100	92	92
393783	7955	NP_957104.1-XP_021337036.1	100	55.4	55.4	148	86
393784	7955	NP_957105.1-XP_005173780.1	100	99.5	99.5	192	193
393789	7955	NP_957110.2-XP_005158021.1	99.3	94.6	95.1	582	609
393792	7955	NP_957113.1-XP_009302459.1	90.6	85.2	86.9	257	231
393794	7955	NP_957115.2-XP_021323693.1	99.5	97.5	97.5	426	432
393799	7955	NP_957120.1-XP_021325522.1	100	100	100	320	320
393800	7955	NP_957121.1-XP_021334938.1	95.6	81.5	79.5	687	853
393802	7955	NP_957123.1-XP_021325441.1	99.8	89.1	89.1	433	486
393804	7955	NP_957125.1-XP_021335000.1	51.2	70.7	42.4	784	1078
393806	7955	NP_957127.1-XP_005174367.1	99.5	100	100	741	741
393808	7955	NP_957129.2-XP_009294831.1	99.8	99.8	100	585	584
393809	7955	NP_957130.2-XP_017207695.1	100	100	100	468	468
393811	7955	NP_957132.2-XP_005169138.1	95.8	97.1	100	862	837
393815	7955	NP_957136.2-XP_021335714.1	98.7	92.4	92.9	319	340
393816	7955	NP_957137.1-XP_009303638.1	90.4	99.8	90.6	502	553
393817	7955	NP_957138.1-XP_017209302.1	96	98	98.6	1189	1182
393821	7955	NP_957142.1-XP_005163582.1	100	100	100	120	120
393822	7955	NP_957143.1-XP_005170389.1	99.1	57.5	57.5	553	327
393828	7955	NP_957148.2-XP_005170972.1	100	87.9	87.9	226	257
393831	7955	NP_955902.1-NP_001296092.1	91.5	81.6	81.6	87	85
393832	7955	NP_957152.1-XP_009297495.1	100	100	100	288	288
393838	7955	NP_957158.2-XP_021333893.1	98.7	100	98.7	1170	1186
393839	7955	NP_957159.1-XP_005163287.2	100	61.5	61.5	538	332
393842	7955	NP_957162.2-XP_005159011.1	100	97.3	97.3	604	621
393843	7955	NP_957163.1-XP_005161682.1	100	100	100	282	282
393848	7955	NP_957168.1-XP_021335718.1	89.6	72.3	67	817	664
393851	7955	NP_957171.1-XP_021323694.1	99.7	59.1	59.1	538	426
393852	7955	NP_957172.1-XP_009301588.1	90.1	73	78.7	695	803
393853	7955	NP_957173.1-XP_005160488.1	99.4	100	99.4	498	501
393854	7955	NP_957174.1-XP_005170737.1	99	80.8	80.8	629	545
393856	7955	NP_957176.1-XP_021323695.1	100	73.5	73.5	634	480
393862	7955	NP_001315366.1-XP_017207396.1	100	100	100	626	626
393864	7955	NP_957184.2-XP_005170272.1	99.8	99.8	100	548	547
393867	7955	NP_957187.1-XP_017212786.1	99	100	99.2	717	723
393868	7955	NP_957188.1-XP_009302367.1	69.4	82.5	74.4	173	215
393870	7955	NP_957190.1-XP_005159860.1	99.5	100	100	197	197
393873	7955	NP_957193.1-XP_017212321.1	100	100	100	264	264
393880	7955	NP_001278351.1-XP_009296350.1	99.8	84.8	84.8	437	507
393882	7955	NP_957202.1-NP_001307444.1	85.7	57.4	58.9	451	264
393885	7955	NP_957205.1-XP_021324454.1	99.7	100	100	309	309
393889	7955	NP_957209.1-XP_005164871.1	99.8	100	99.8	418	419
393892	7955	NP_957212.1-XP_005159662.1	99.8	100	100	421	421
393894	7955	NP_957214.2-NP_001315364.1	97.4	99.6	99.6	272	271
100270759	7955	NP_001138714.1-XP_017213910.1	100	84.5	84.5	224	233
100270760	7955	NP_001138715.2-XP_021331583.1	100	82.5	82.5	212	187
393897	7955	NP_957217.2-XP_005155621.1	97.2	97.2	100	866	842
100270763	7955	NP_001138717.1-XP_005160118.1	100	100	100	183	183
393901	7955	NP_957221.1-XP_009303665.1	78.9	78.6	66.8	589	579
393908	7955	NP_957228.2-XP_021326141.1	63.4	83.7	98	284	247
393909	7955	NP_957229.1-XP_005157702.1	100	100	100	271	271
393910	7955	NP_957230.1-XP_021335241.1	98.5	85.9	85.8	873	765
393912	7955	NP_957232.1-XP_005170198.1	99.2	67.7	67.7	381	267
393914	7955	NP_001315024.1-XP_005169262.1	100	100	100	453	453
568096	7955	NP_001035021.1-XP_021323798.1	100	96.9	96.9	254	262
393923	7955	NP_957243.1-XP_021334815.1	100	57.1	57.1	212	125
393926	7955	NP_957245.2-XP_005163148.1	99.4	43.6	43.6	365	204
393928	7955	NP_957247.1-XP_005156690.1	89.5	92	83.2	538	647
393937	7955	NP_957256.1-XP_009304874.1	99.7	100	100	390	390
393939	7955	NP_957258.1-XP_021324057.1	99.2	60.4	60.4	202	126
393940	7955	NP_957259.1-XP_005166855.1	99.6	95.5	95.5	996	1042
393947	7955	NP_957266.1-XP_009296051.1	99.1	99.1	100	111	110
393948	7955	NP_957267.1-XP_017211536.1	100	97.6	97.6	361	370
393949	7955	NP_957268.1-XP_017211537.1	95.3	93.2	93.2	291	295
393951	7955	NP_957270.2-XP_005157703.1	100	100	100	2342	2342
393952	7955	NP_957271.1-XP_009303460.1	99.1	47.7	47.7	222	124
393953	7955	NP_957272.1-XP_005164062.1	96.9	99.3	98.8	670	670
393954	7955	NP_957273.1-XP_005159130.1	99.1	90.9	91.4	570	619
393955	7955	NP_957274.1-XP_017207119.1	93.1	40.1	39.3	382	186
393956	7955	NP_957275.2-XP_017214488.1	98.4	69.6	68.8	703	519
393957	7955	NP_957276.1-XP_005164924.1	99.8	100	99.8	463	464
393962	7955	NP_957281.2-XP_009299732.1	99.6	96.3	96.5	913	944
393964	7955	NP_957283.1-XP_009301745.2	100	72.3	72.3	377	516
393967	7955	NP_957286.2-XP_005170973.1	99.9	99.9	99.9	1320	1321
393968	7955	NP_957287.1-XP_021333119.1	91.1	96.5	88.6	289	305
393970	7955	NP_957289.2-XP_009294786.1	100	98.4	98.4	420	427
393971	7955	NP_957290.1-XP_021323697.1	99.5	100	100	409	409
393972	7955	NP_957291.1-XP_009302746.1	99.3	100	100	403	403
393973	7955	NP_957292.1-XP_005166277.1	99.7	99.7	99.7	368	369
393978	7955	NP_957297.1-XP_005163547.1	95.5	96	100	719	690
393982	7955	NP_957301.2-XP_005169330.1	100	93.9	93.9	561	527
393983	7955	NP_957302.1-XP_021325442.1	99.4	95.4	95.4	522	498
393984	7955	NP_957303.1-XP_005165133.1	97.6	100	97.9	659	673
393987	7955	NP_957306.1-XP_005155743.1	96.6	98	100	849	832
393990	7955	NP_001028277.1-NP_957309.1	98.7	98.7	100	388	383
393994	7955	NP_001307448.1-XP_017210469.1	100	100	100	423	423
394001	7955	NP_957320.1-XP_009292135.1	98.4	100	98.9	436	441
394003	7955	NP_957322.1-XP_017213700.1	98.9	99.1	98.1	563	574
394005	7955	NP_957324.1-XP_005157115.1	90.4	99	96.9	667	684
394008	7955	NP_957327.2-XP_005163374.1	99.9	99.9	100	1697	1696
394012	7955	NP_001311427.1-XP_021336219.1	100	68.5	68.5	1032	707
394015	7955	NP_957334.1-XP_017212790.1	92.4	96	94.6	612	631
394017	7955	NP_957336.1-XP_009305575.1	99.2	63.6	63.6	387	246
394028	7955	NP_957347.1-XP_005164280.1	99.8	92.5	92.5	529	572
394031	7955	NP_957350.1-XP_021336670.1	68.5	72.5	100	200	145
394034	7955	NP_957353.2-XP_009298227.1	87	77.2	82.8	518	458
394036	7955	NP_957355.1-XP_021322326.1	99.3	100	100	138	138
394037	7955	NP_957356.1-XP_005155423.1	98.9	97.7	97.7	546	558
394039	7955	NP_957358.1-XP_021335111.1	98.1	59.9	59.9	516	370
394040	7955	NP_957359.1-XP_005171861.1	99.4	100	100	362	362
394041	7955	NP_001296297.1-NP_001296298.1	100	75.3	75.3	482	363
394044	7955	NP_957363.1-XP_005172712.1	95.5	100	95.8	664	693
394045	7955	NP_957364.2-XP_009294804.1	82.2	82.2	100	342	281
394047	7955	NP_001315290.1-XP_021333122.1	82	21.1	20.9	236	1116
394051	7955	NP_957370.1-XP_005165661.1	98.9	99.1	99.1	635	629
394056	7955	NP_001315119.1-XP_017207697.1	100	100	100	486	486
394057	7955	NP_957376.1-XP_005159040.1	99	100	100	315	315
394060	7955	NP_957379.2-XP_005155548.1	100	98.7	98.7	526	519
394066	7955	NP_957385.1-XP_005159592.1	99.5	93.2	93.2	202	207
394072	7955	NP_957391.1-XP_021330648.1	99.5	99.8	100	623	622
394074	7955	NP_957393.1-XP_021331718.1	97.8	97.8	100	536	524
394077	7955	NP_957396.2-XP_017214212.1	99	91.8	91.5	794	852
394078	7955	NP_957397.1-XP_021334816.1	94.8	68.3	68.9	470	326
394079	7955	NP_001307461.1-XP_021322802.1	99.7	99.7	100	311	310
394083	7955	NP_957402.1-XP_005159272.1	99.4	99.3	99.6	541	541
394084	7955	NP_957403.1-XP_005157744.1	75.2	75.2	100	408	307
394090	7955	NP_957409.1-XP_017207303.1	100	41.7	41.7	378	205
394094	7955	NP_957413.1-XP_021331719.1	88.4	100	88.6	373	421
394097	7955	NP_957416.1-XP_005166592.1	100	100	100	117	117
394098	7955	NP_001139365.1-NP_001139364.1	94.4	93.2	98.7	160	153
394099	7955	NP_957418.1-XP_009301315.1	93.8	95.2	95.2	408	420
394101	7955	NP_001315275.1-XP_021324459.1	91	89.7	98.1	1188	1101
394103	7955	NP_001313615.1-XP_005155653.1	100	100	100	924	924
394104	7955	NP_957423.1-XP_005156551.1	99.7	100	100	576	576
394107	7955	NP_957426.1-XP_005156854.1	92.7	100	92.7	370	399
394109	7955	NP_957428.1-XP_005158164.1	96.9	52.2	52.5	362	204
394112	7955	NP_957431.2-XP_005173584.1	99.7	100	100	312	312
394113	7955	NP_957432.2-XP_021324460.1	85.8	85.8	100	289	248
394115	7955	NP_957434.2-XP_021335245.1	99	100	99.6	511	513
394124	7955	NP_957443.1-XP_005163316.1	99.8	76.5	76.5	592	468
394127	7955	NP_957446.1-XP_009298388.1	100	92.4	92.4	301	278
394129	7955	NP_957448.1-XP_005171873.1	97.8	99.2	99.2	358	361
394131	7955	NP_957450.1-XP_009290364.1	92.9	100	93	600	645
394134	7955	NP_001038242.1-XP_005170070.1	100	92.9	92.9	539	580
394136	7955	NP_957455.1-XP_021323702.1	89.9	89.6	85.2	424	436
394137	7955	NP_957456.1-XP_021333896.1	98.8	54.9	54.9	590	324
394139	7955	NP_957458.1-XP_005160708.1	100	100	100	193	193
394141	7955	NP_957460.1-XP_005166226.1	99	99.5	100	405	403
394142	7955	NP_957461.1-XP_005171786.1	99.2	97.5	97.5	387	397
394143	7955	NP_957462.2-XP_009293570.1	94.4	94.4	100	958	904
394145	7955	NP_957464.2-XP_017214215.1	100	84.7	84.7	574	486
394149	7955	NP_957468.1-XP_021335246.1	100	60.7	60.7	298	181
394150	7955	NP_957469.2-XP_021325792.1	93	75	75.6	520	393
394154	7955	NP_957473.1-XP_009289814.1	95.3	96.9	100	510	494
394170	7955	NP_957489.1-XP_017209189.1	99.3	78.8	78.8	190	159
394171	7955	NP_957490.1-XP_021337042.1	94.8	73.9	77	299	221
394172	7955	NP_957491.1-XP_005167530.1	97.7	62.2	62.2	278	173
394177	7955	NP_957496.3-XP_021332491.1	97.8	97.8	100	890	870
394194	7955	NP_001012316.1-NP_957510.1	96.9	73.3	72.2	131	105
394196	7955	NP_957511.2-NP_001296312.1	100	57.5	57.5	548	366
394197	7955	NP_957512.1-XP_009296437.1	99.7	56.7	56.7	402	452
100008101	7955	NP_001106956.1-XP_009302740.1	99.8	100	100	598	598
394209	7955	XP_021333477.1-XP_021333475.1	100	100	100	243	243
394210	7955	XP_017210245.1-XP_009297664.1	99.8	99.8	100	420	419
394213	7955	XP_021333748.1-XP_017212657.2	100	100	100	1272	1272
394230	7955	NP_955810.2-XP_005157196.1	99.7	100	100	364	364
394235	7955	NP_958493.1-XP_005174113.1	92.1	100	100	140	140
394241	7955	NP_958498.1-XP_005166084.1	99.9	100	100	1445	1445
394244	7955	NP_958501.1-XP_009304879.1	99.7	91.6	91.6	344	329
394246	7955	NP_958502.1-XP_005157632.1	100	100	100	410	410
394247	7955	NP_958503.1-XP_021324461.1	99.8	100	100	410	410
394248	7955	NP_958504.2-XP_005170074.1	98.3	98.4	99.9	1921	1892
394249	7955	NP_001074220.1-XP_021335136.1	100	99.4	99.4	324	326
101886816	7955	NP_001314835.1-XP_005158642.1	100	100	100	163	163
568165	7955	XP_696570.3-XP_005160538.1	98.7	98.9	100	611	604
568211	7955	XP_696619.6-XP_009292122.1	97.1	97.1	100	1326	1288
568213	7955	NP_001103946.1-XP_017214323.1	99.1	100	100	634	634
100009632	7955	NP_001076470.1-XP_021326101.1	97.4	100	98.4	484	492
100009635	7955	NP_001076473.2-XP_021333839.1	99.9	85.4	85.3	1152	985
100009637	7955	NP_001076475.1-XP_021326103.1	98.2	98.4	100	502	494
100009638	7955	NP_001076476.1-XP_021335677.1	97.4	97.3	99.9	1121	1093
100009639	7955	NP_001076477.1-XP_009300645.1	91	100	91	192	211
100009640	7955	NP_001076478.1-XP_021335678.1	99.8	86.5	86.5	659	570
100009643	7955	NP_001076481.1-XP_017210411.1	83.8	84.2	100	241	203
100009646	7955	NP_001076484.1-XP_021335210.1	98.9	95.9	96.2	846	831
100009650	7955	NP_001076488.1-XP_021323232.1	100	52.2	52.2	619	341
100009651	7955	NP_001076489.2-XP_021334772.1	100	69.9	69.9	299	209
100009653	7955	NP_001076491.1-XP_021322247.1	99.7	100	100	620	620
100009655	7955	NP_001076493.1-XP_009294885.1	95.7	77.2	77.2	391	302
100009656	7955	NP_001307357.1-XP_021336996.1	100	100	100	709	709
100009657	7955	NP_001076495.2-XP_021325768.1	95.6	94.4	90.5	709	713
100009658	7955	NP_001076496.1-XP_005168547.1	100	76.5	76.5	346	451
100009661	7955	NP_001076499.1-XP_005163199.1	94.9	92	90.9	1080	1168
100009663	7955	NP_001076500.1-XP_005165816.1	99.4	100	100	846	846
100533983	7955	XP_005172258.1-XP_003198974.2	84.5	84.6	100	976	826
100272161	7955	XP_009303090.1-XP_003201803.1	100	80.6	80.6	134	110
393584	7955	XP_002667032.4-XP_021332402.1	99.7	93	93	1107	1035
100141328	7955	NP_001108366.1-XP_021330572.1	97.9	98	98	392	385
100141333	7955	NP_001108370.1-XP_021334143.1	100	100	100	508	508
100141338	7955	NP_001108375.2-XP_009300352.1	100	70.1	70.1	395	277
100141341	7955	NP_001316796.1-XP_009297597.1	90.5	93.9	85.4	676	790
100141344	7955	NP_001108381.1-XP_009303292.1	98.8	100	99.4	344	346
100141348	7955	NP_001307120.1-XP_009305551.1	99.3	100	99.3	421	424
100141350	7955	NP_001108387.1-XP_017209283.1	99.1	100	100	223	223
100141352	7955	NP_001108389.1-XP_009299499.1	96.8	97	100	465	451
100141353	7955	NP_001108390.1-XP_017212892.1	100	82.8	82.8	250	302
100141355	7955	XP_017210019.1-XP_009302712.1	100	87.7	87.7	447	396
100141358	7955	XP_021322624.1-XP_021322625.1	99.9	99.9	100	2285	2283
100141360	7955	NP_001108397.1-XP_005170218.1	99.2	92.2	92.2	525	484
100141362	7955	NP_001108398.1-XP_005162540.1	99.5	100	100	429	429
100141366	7955	NP_001108402.1-XP_009305385.1	99	99.8	100	513	512
100141367	7955	NP_001108403.1-XP_005159055.1	94.3	86.1	90.3	351	349
100534659	7955	XP_017208790.1-XP_021325301.1	100	55.6	55.6	232	129
100534673	7955	XP_009302357.2-XP_021326612.1	100	17.3	17.3	706	122
100534674	7955	XP_021333386.1-XP_003198946.4	98.8	98.8	100	1540	1521
100141480	7955	NP_001108574.1-XP_009304074.1	98.1	85.7	85.7	126	117
568392	7955	XP_696808.4-XP_017212587.1	98.1	51.9	51.9	719	376
100141490	7955	NP_001139239.1-XP_021335212.1	83.3	84.6	99.1	1369	1168
100534715	7955	XP_009297836.1-XP_021329859.1	81.2	81.6	100	282	230
192122	7955	NP_694488.2-XP_009304051.1	99.8	99.8	100	567	566
100534737	7955	XP_021326432.1-XP_021326433.1	98.3	99.8	100	931	929
100534752	7955	NP_001243569.1-XP_005172152.1	99.6	100	100	461	461
100534757	7955	XP_009290397.1-XP_009290396.1	100	100	100	532	532
100534770	7955	XP_017206951.1-XP_003200182.2	100	88.3	88.3	563	572
100534782	7955	XP_021332233.1-XP_021332234.1	100	84.2	84.2	354	298
100534806	7955	XP_003199369.2-XP_009303495.1	99.5	99.5	100	384	382
393648	7955	NP_956969.1-XP_005167355.2	100	94.4	94.4	196	188
100534822	7955	XP_021335583.1-XP_009304573.1	94	94	100	501	471
568412	7955	XP_017213350.1-XP_696830.5	99.9	99.9	100	982	981
568416	7955	NP_001034723.2-XP_005159300.1	97.5	97.3	98	404	409
100534866	7955	XP_017213862.2-XP_021335589.1	98.8	98.8	100	2277	2249
100534893	7955	XP_021333526.1-XP_021333527.1	99.3	99.3	100	1934	1921
100534919	7955	XP_009293234.1-XP_021333134.1	100	78.5	78.5	442	347
100534922	7955	XP_003200960.1-XP_021325146.1	100	71.9	71.9	178	138
100534952	7955	XP_003198167.3-XP_021329562.1	81.7	100	81.7	192	235
100534954	7955	XP_009303929.1-XP_009303932.1	90.5	90.5	100	1055	955
100534969	7955	XP_003200246.2-XP_009290654.1	99.9	99.9	100	1870	1869
100534973	7955	XP_021323945.1-XP_021323952.1	98.9	98.9	100	3005	2972
100534986	7955	XP_017206727.1-XP_021322153.1	95.4	95.4	100	964	920
100535009	7955	XP_003199108.1-XP_005166986.1	99.3	99.3	100	152	151
100535026	7955	NP_001295902.1-XP_017212293.2	98.2	95	95	382	402
568448	7955	NP_001030155.1-XP_005172430.1	99.7	100	100	890	890
100535061	7955	XP_021324386.1-XP_021324384.1	100	84.1	84.1	280	314
100535070	7955	XP_009294861.1-XP_009294863.1	89.3	89.3	100	403	360
100535071	7955	XP_021324731.1-XP_021324732.1	91	91	100	1294	1178
100535090	7955	XP_003199288.1-XP_009303124.1	100	52.9	52.9	261	141
100535104	7955	XP_009296015.1-XP_009296019.1	94.1	76.7	78.8	793	610
100535105	7955	XP_009298332.1-XP_009298331.1	100	100	100	706	706
100535115	7955	XP_021326766.1-XP_021326767.1	100	74.4	74.4	472	351
100535123	7955	XP_003200574.1-XP_009292256.1	100	73	73	174	127
100535130	7955	XP_009301964.1-XP_017212883.1	100	99.2	99.2	120	119
100535152	7955	XP_005173351.1-XP_021336907.1	97.7	97.7	100	1448	1415
100535184	7955	XP_003200494.2-XP_017207529.1	98.4	98.4	100	1746	1718
100535191	7955	XP_017209698.2-XP_017209697.2	100	97.4	97.4	825	833
100535196	7955	XP_009302617.1-XP_021334187.1	99.4	99.4	100	1080	1074
100535210	7955	XP_005174598.3-XP_021326574.1	99.9	99.9	100	751	750
100535239	7955	XP_009302704.1-XP_005172576.1	100	100	100	814	814
100535246	7955	XP_009294055.1-XP_003200964.1	99.7	99.7	100	346	345
100535324	7955	XP_021334530.1-XP_021334532.1	45.2	60.4	57.6	627	504
100535326	7955	XP_021322524.1-XP_021322526.1	99.9	89	89	4639	4129
100535350	7955	XP_009295916.1-XP_003201401.1	100	100	100	726	726
100535360	7955	XP_017206927.1-XP_003200157.2	100	100	100	1231	1231
100535386	7955	XP_009291133.1-XP_021322977.1	99.6	99.6	100	1578	1572
100535393	7955	XP_021332096.1-XP_009299638.1	65.9	27.7	28.6	7138	2125
100535410	7955	XP_009297625.1-XP_021328309.1	96.3	96.3	100	861	829
100535414	7955	NP_001289712.1-XP_009296039.1	98.4	67.4	66.7	62	93
100535428	7955	XP_021326654.1-XP_021326653.1	98.7	97.5	97.4	1064	1073
100535429	7955	XP_017212990.1-XP_017212991.1	69.4	74.4	82.5	215	173
100535437	7955	XP_005164519.1-XP_009298265.1	100	89	89	910	810
100535454	7955	XP_003197849.4-XP_017212636.1	99.8	99.8	100	511	510
100535468	7955	XP_003200419.2-XP_005158954.1	99.4	99.4	100	157	156
100535494	7955	XP_017214452.1-XP_021336458.1	91	91	100	670	610
100535504	7955	XP_009297781.1-XP_021330964.1	100	62	62	757	469
100535513	7955	NP_001265777.1-XP_021332037.1	95.3	98.7	94.6	375	386
100535515	7955	XP_003200968.1-XP_009294053.1	98.2	98.2	100	615	604
100535522	7955	XP_009302394.1-XP_017212985.1	69.4	74.4	82.5	215	173
100535555	7955	XP_017212979.1-XP_017212980.1	69.4	74.4	82.5	215	173
100535556	7955	XP_021334906.1-XP_003199319.1	92.6	100	92.6	1419	1533
100535571	7955	XP_003200650.2-XP_009292544.1	100	67.3	67.3	397	267
100535576	7955	NP_001241873.1-XP_021325392.1	35.2	35.5	100	327	116
100535592	7955	XP_021326575.1-XP_017209970.1	100	100	100	212	212
100535600	7955	XP_005157914.1-XP_021322486.1	99.8	93	93.2	669	688
100535608	7955	XP_005166551.1-XP_003199056.2	99.8	73.4	73.4	1322	995
100535615	7955	NP_001338606.1-XP_009298168.1	91.8	100	91.8	506	551
100535634	7955	XP_003199456.1-XP_021335366.1	88.2	88.2	100	416	367
100535636	7955	XP_009297681.1-XP_017210254.1	91	91	100	410	373
100535646	7955	XP_003201059.1-XP_009294394.1	76.3	76.3	100	329	251
100535653	7955	NP_001289677.1-NP_001289676.1	100	100	100	85	85
100535682	7955	XP_005166797.1-XP_003199085.2	99.6	99.6	100	253	252
100535691	7955	XP_003198149.4-XP_005171651.3	99.8	99.8	100	493	492
100535692	7955	XP_003198272.1-XP_021331087.1	94.6	100	94.6	595	629
100535699	7955	XP_009305019.1-XP_021336005.1	96.4	95.6	97.4	1322	1264
100535758	7955	XP_009300442.1-XP_021326041.1	96.8	64.2	64.7	439	283
100535762	7955	XP_009304191.1-XP_003199517.2	99.5	96.6	97	1456	1434
100535763	7955	XP_017214620.1-XP_003199951.1	100	91.3	91.3	378	345
100535766	7955	XP_003200919.3-XP_009293766.1	100	59.9	59.9	152	91
100535772	7955	XP_021326079.1-XP_017209464.1	99.2	97.9	97.7	1342	1319
100270672	7955	NP_001138452.1-XP_021323652.1	97.9	100	100	377	377
100535782	7955	XP_021323851.1-XP_021323853.1	98.9	98.9	100	1619	1601
100535802	7955	XP_017210330.1-XP_017210334.1	99.8	53.8	53.8	1057	572
100535806	7955	XP_003199150.2-XP_009302334.1	88.9	88.9	100	207	184
100535807	7955	XP_017213035.2-XP_021334177.1	96.8	96.8	100	681	659
100535812	7955	XP_003197868.2-XP_009295500.1	100	93.9	93.9	981	939
100535848	7955	XP_021330437.1-XP_003198236.1	100	100	100	444	444
100142638	7955	NP_001116088.1-XP_005170411.1	97.9	100	100	291	291
100008541	7955	NP_001096086.1-XP_021336628.1	99.3	73.9	73.9	406	300
100142642	7955	XP_005161729.1-XP_021325230.1	91.4	91.6	100	618	566
100142654	7955	NP_001116101.1-XP_017212901.1	99.5	97.6	97.6	202	207
100535895	7955	NP_001335117.1-XP_021323245.1	98.8	81.5	81.5	692	591
100535921	7955	XP_003199661.2-XP_005156363.1	95.6	95.6	100	1247	1192
100535932	7955	XP_003201373.2-XP_005163001.1	100	86.9	86.9	229	199
100535969	7955	XP_009291072.1-XP_021322952.1	93.5	93.5	100	975	912
100535993	7955	XP_017211832.1-XP_017211833.1	99.9	99.9	100	780	779
100535998	7955	XP_009289630.1-XP_009289632.1	97.1	60.2	59.7	908	577
100536005	7955	XP_009302385.1-XP_005169129.2	69.4	74.4	82.5	215	173
100008568	7955	XP_009302289.1-XP_009302290.1	99.7	99.7	100	3666	3656
100536030	7955	XP_009301295.1-XP_009301296.1	100	97.3	97.3	439	427
100536033	7955	XP_021335957.1-XP_003199631.1	100	100	100	336	336
100536045	7955	XP_021328572.1-XP_021328571.1	95.7	100	95.7	607	634
100536055	7955	XP_021322954.1-XP_005158638.1	100	100	100	1798	1798
100536057	7955	XP_017208903.1-XP_021325306.1	96.3	90.8	91	2108	1924
100536063	7955	XP_021332689.1-XP_021332693.1	99.5	99.5	100	737	733
100536073	7955	XP_009295920.3-XP_003201409.4	99.3	99.3	100	610	606
100536098	7955	XP_017213640.1-XP_021334919.1	41.7	2.8	2.8	182	331
100270726	7955	NP_001138563.1-XP_005157177.1	97.4	79.9	80.8	599	697
100536102	7955	XP_021322957.1-XP_021322958.1	99.2	99.2	100	118	117
100536115	7955	XP_005169551.1-XP_003199702.2	100	100	100	486	486
100536120	7955	XP_003200921.2-XP_009293791.1	90	90	100	231	208
100536128	7955	XP_005166358.1-XP_003198902.2	99.9	99.9	100	800	799
100536129	7955	XP_021335138.1-XP_021335139.1	99.8	99.8	100	1263	1260
100536140	7955	XP_009297280.3-XP_009297281.3	99.8	99.8	100	520	519
100270734	7955	XP_009299656.1-XP_003198667.2	95.3	95.3	100	1392	1327
100536162	7955	XP_017207862.1-XP_009297150.2	97.3	97.3	100	698	679
100536173	7955	XP_009289441.1-XP_005157308.1	90.5	90.5	100	484	438
100536187	7955	XP_021326584.1-XP_003201721.1	100	100	100	226	226
100536210	7955	XP_005159831.1-XP_003200685.2	100	100	100	1396	1396
100536229	7955	NP_001289174.1-XP_017209974.1	19.4	13.9	14.6	382	940
100536271	7955	XP_005160665.1-XP_003200756.1	100	100	100	661	661
100536287	7955	XP_017209180.1-XP_003201218.2	99.4	99.5	100	1485	1477
100536295	7955	XP_021322558.1-XP_021322559.1	99.8	92.5	92.5	2285	2116
393896	7955	NP_957216.1-XP_005163105.1	95	100	95	691	727
100536312	7955	XP_017211081.1-XP_017211082.1	74.5	78.9	93.5	398	336
100536317	7955	XP_021334637.1-XP_021334636.1	100	100	100	208	208
393899	7955	NP_957219.2-XP_009295603.1	97.7	96.5	97	678	654
100536336	7955	XP_021334142.1-XP_021334140.1	100	100	100	438	438
100536348	7955	XP_017211314.1-XP_003201694.1	100	100	100	331	331
100536353	7955	XP_021323148.1-XP_003200424.2	98	98	100	916	898
100536500	7955	XP_021322709.1-XP_017207056.1	99.6	100	100	245	245
100536506	7955	XP_021329235.1-XP_021329240.1	100	37.8	37.8	320	148
100536523	7955	XP_009295229.1-XP_017209162.1	99.6	99.6	100	4967	4949
100536545	7955	XP_017210011.2-XP_017210012.2	100	81.4	81.4	873	711
100536577	7955	XP_009299664.1-XP_009299665.1	100	78.9	78.9	570	450
100536596	7955	XP_009303847.1-XP_009303849.1	99.9	99.9	100	735	734
100536608	7955	XP_021331169.1-XP_017211103.1	89.3	41.1	42.9	681	345
100536619	7955	XP_021333205.1-XP_021333208.1	98.5	76.1	76.1	543	414
100536636	7955	XP_003199177.1-XP_005167314.1	95.1	91.9	91.9	309	291
100536640	7955	XP_003200629.1-XP_021323825.1	100	96.2	96.2	233	238
100536659	7955	NP_001241879.1-NP_001240740.1	99.6	100	100	540	540
100536675	7955	XP_009298018.1-XP_005164293.1	99.9	99.9	100	1165	1164
100536677	7955	XP_021326066.1-XP_021326070.1	95.8	89.4	93	283	253
100536702	7955	XP_003199673.1-XP_021336041.1	100	92.6	92.6	363	336
790915	7955	NP_001073532.2-XP_021337149.1	78.6	82	95.2	1164	1002
266638	7955	NP_955824.2-XP_021334775.1	70.3	87.8	78.1	1250	1405
790931	7955	NP_001073545.1-XP_005167283.1	99.6	89.8	89.8	255	284
790932	7955	NP_001073546.1-XP_017207457.1	100	81.9	81.9	474	579
790933	7955	NP_001073547.1-XP_005162244.1	99.7	99.7	100	318	317
790935	7955	NP_001073549.1-XP_021330816.1	91.6	100	92.1	362	393
790936	7955	NP_001073550.1-XP_021326208.1	88.5	23.2	23	408	398
790937	7955	NP_001073551.2-XP_009304319.1	91.1	5.8	5.8	430	403
790940	7955	NP_001073554.1-XP_021332612.1	97.4	99.8	100	431	430
100536734	7955	XP_009300567.1-XP_017212086.1	98	98	100	3337	3271
790943	7955	NP_001073557.1-XP_005158734.1	100	100	100	375	375
100536764	7955	XP_021323439.1-XP_021323441.1	94.7	58.8	59.4	536	317
100536767	7955	XP_021333002.1-XP_021333001.1	100	100	100	2018	2018
100536790	7955	XP_009295451.1-XP_009295453.1	100	85.7	85.7	523	454
100536805	7955	XP_003200758.2-XP_021324302.1	100	83.8	83.8	575	491
100536808	7955	XP_021323682.1-XP_003197976.1	100	100	100	104	104
100536813	7955	XP_021322184.1-XP_021322185.1	100	73	73	122	90
100536821	7955	XP_017209183.1-XP_017209190.1	95.6	95.8	100	1205	1154
266748	7955	NP_997738.1-XP_009289890.1	98.9	100	100	565	565
266749	7955	NP_001002717.1-XP_005171319.1	100	100	100	517	517
266753	7955	NP_705929.1-XP_021325397.1	99	99.4	98.4	499	507
266756	7955	NP_001300688.1-XP_017213684.1	95.8	100	100	361	361
100536837	7955	XP_005162162.1-XP_005162163.1	99.3	99.3	100	137	136
100536873	7955	XP_003199439.2-XP_021335141.1	100	89.1	89.1	570	508
266798	7955	NP_958449.1-XP_009305556.1	99.5	100	100	421	421
100536906	7955	XP_005157674.1-XP_005157675.1	99.9	99.9	100	1028	1027
100536921	7955	XP_021335386.1-XP_017213766.1	100	87.8	87.8	123	108
100536924	7955	XP_021323918.1-XP_021323919.1	94.4	94.4	100	1042	984
791133	7955	NP_001074084.1-XP_021325054.1	100	58	58	174	300
791134	7955	NP_001074085.2-XP_009290179.1	99.9	100	99.9	1412	1414
791138	7955	NP_001074089.1-XP_021323816.1	89.1	90.5	99.6	616	561
791140	7955	NP_001074091.2-XP_021323384.1	100	100	100	300	300
791141	7955	NP_001074092.1-XP_005170630.1	99.6	23.2	23.2	287	1070
791144	7955	NP_001074095.1-XP_009299828.1	100	100	100	762	762
791148	7955	NP_001074099.1-XP_021322436.1	91.2	92.7	100	669	620
791152	7955	NP_001074103.1-XP_021322440.1	91	81	82	222	250
791153	7955	NP_001074104.1-XP_021336346.1	94.2	90.5	89.9	304	282
791155	7955	NP_001074106.2-XP_005160158.1	100	100	100	893	893
791158	7955	NP_001074109.1-XP_017211313.1	99.6	100	100	226	226
791160	7955	NP_001074111.1-XP_021335339.1	95.1	95.3	100	782	745
791162	7955	NP_001074113.2-XP_005169941.1	99.7	99.7	100	760	758
791164	7955	NP_001074115.1-XP_005162710.1	98.4	89.2	89.2	344	311
791167	7955	NP_001074118.2-XP_021326209.1	96.3	99.8	96.1	497	515
791169	7955	NP_001074120.1-XP_021330817.1	100	88.1	88.1	519	457
791170	7955	NP_001074121.1-XP_009295021.1	99.8	64.7	64.6	455	704
100536963	7955	XP_021333732.1-XP_017212630.1	100	85.2	85.2	230	225
100536964	7955	XP_009302384.1-XP_005167267.1	69.4	74.4	82.5	215	173
791175	7955	NP_001315078.1-XP_021334445.1	99	88.5	88.5	235	214
791176	7955	NP_001074127.2-NP_001128515.1	100	91.6	91.6	392	368
791177	7955	NP_001315317.1-XP_017206861.1	100	100	100	606	606
791183	7955	NP_001074134.1-XP_005158581.1	95.8	100	96.6	644	667
791187	7955	NP_001074138.1-XP_009304042.1	91.1	89.4	97	640	606
791190	7955	NP_001074141.1-XP_021326210.1	99.8	100	100	545	545
791192	7955	NP_001074143.1-XP_021335341.1	96.7	100	96.9	475	490
791193	7955	XP_017212427.1-XP_005160445.1	100	100	100	579	579
791194	7955	NP_001116780.1-XP_009302520.1	100	100	100	391	391
100536987	7955	NP_001289739.1-XP_017213014.1	100	100	100	111	111
791196	7955	NP_001303302.1-NP_001074147.1	99	19	19	1546	319
791197	7955	NP_001074148.2-XP_021325525.1	94.4	94.4	100	574	542
791199	7955	NP_001316803.1-XP_021324592.1	97.6	93.3	91.2	327	353
791204	7955	NP_001074155.1-XP_005168535.1	100	100	100	188	188
100536999	7955	XP_003200783.2-XP_017208203.1	98.7	93.4	93.4	158	166
791214	7955	NP_001074165.1-XP_017212410.1	99.1	100	100	231	231
791217	7955	NP_001074168.1-XP_021335343.1	100	16	16	148	815
791218	7955	NP_001074169.1-XP_005157647.1	87.1	97.6	85.8	455	530
100537012	7955	XP_009305121.1-XP_009305127.1	91	91	100	567	516
791222	7955	NP_001074173.1-XP_005166421.1	100	75.2	75.2	159	206
100537031	7955	NP_001304694.1-XP_003197965.2	97.4	97.4	100	1384	1348
100537032	7955	XP_021327905.1-XP_017210371.1	100	100	100	388	388
266966	7955	NP_001116784.4-XP_017211518.1	100	100	100	2246	2246
266983	7955	NP_775325.2-XP_009301743.1	92.7	94.1	98.4	1428	1366
266989	7955	NP_958868.1-XP_021334776.1	100	100	100	442	442
266992	7955	NP_001295754.1-XP_009293160.1	98.8	100	98.8	2230	2256
100537082	7955	XP_021327912.1-XP_017210379.1	100	92.1	92.1	254	252
100537097	7955	XP_021322620.1-XP_021322619.1	98.6	83.6	83.6	228	247
100537098	7955	XP_017207467.2-XP_021323394.1	100	99.7	99.7	298	297
100537109	7955	XP_021336893.1-XP_021336894.1	93.4	93.4	100	407	380
100537120	7955	XP_009300090.1-XP_009300091.1	99.9	99.9	100	796	795
100537129	7955	XP_017206661.1-XP_017206662.1	98	98	100	1089	1067
100537132	7955	XP_005160858.1-XP_009293083.1	24.7	24.7	100	691	171
100537153	7955	XP_003199078.1-XP_021333755.1	88.4	100	88.4	183	207
100537160	7955	XP_003200217.3-XP_005161540.2	90.9	90.9	100	1489	1353
100537163	7955	XP_021333474.1-XP_021333473.1	100	100	100	300	300
100537227	7955	XP_003200943.1-XP_009293916.1	100	56.9	56.9	445	253
791449	7955	NP_001116774.1-XP_017212865.1	100	75.9	75.9	243	320
100537246	7955	XP_021331175.1-XP_021331174.1	100	100	100	180	180
791456	7955	NP_001138833.1-XP_009292853.1	100	63.7	63.7	328	209
791461	7955	NP_001307333.1-NP_957382.2	98	98	100	660	647
100537259	7955	XP_021332182.1-XP_021332189.1	99.6	99.6	100	236	235
791478	7955	NP_001025137.2-XP_021337037.1	98.9	57.6	57.6	316	218
100537277	7955	XP_003201728.4-XP_009301945.2	97.7	97.7	100	610	596
100537283	7955	XP_003198007.2-XP_021323814.1	93.7	93.8	100	568	533
100537290	7955	XP_021335938.1-XP_003199615.1	100	100	100	687	687
791500	7955	NP_001070235.1-XP_005171567.1	98.4	100	100	563	563
791524	7955	XP_009297752.1-XP_005164028.1	77.1	77.1	100	1141	880
100537318	7955	XP_009302930.1-XP_009302932.1	99.2	99.2	100	486	482
100537321	7955	XP_021323417.1-XP_021323419.1	92.6	92.6	100	889	823
791531	7955	NP_001005973.1-XP_005164109.1	100	86.7	86.7	242	279
100537329	7955	XP_021332393.1-XP_021332394.1	96.2	96.2	100	1013	975
100537342	7955	XP_021326491.1-XP_021326493.1	100	71.4	71.4	213	152
100537347	7955	XP_005171014.1-XP_021332206.1	95.2	95.2	100	1029	980
100537352	7955	XP_005174458.1-XP_003201535.1	65.3	89.5	99.7	331	298
791563	7955	NP_001093516.1-XP_005164724.1	100	67.1	67.1	356	239
100537363	7955	XP_009301042.1-XP_009301043.1	98.1	98.1	100	856	840
100537369	7955	XP_021323989.1-XP_005170142.1	100	100	100	284	284
791587	7955	NP_001104678.1-XP_021331992.1	100	90.7	90.7	372	410
791592	7955	NP_998524.2-XP_005171979.1	100	100	100	446	446
791595	7955	NP_001138276.1-XP_009299957.1	98.5	94.3	94.3	353	353
100537391	7955	XP_003199580.3-XP_005172999.2	99.6	99.6	100	268	267
100537392	7955	XP_021323160.1-XP_003200444.1	75.2	98.7	99.1	470	467
791612	7955	NP_001014318.1-XP_017211659.1	100	91.7	91.7	363	396
791619	7955	NP_001035398.1-XP_005165792.1	100	85.2	85.2	418	461
100537418	7955	XP_009304802.1-XP_003199616.1	100	100	100	368	368
100537419	7955	XP_003199626.2-XP_005156159.1	83.3	82.4	87.5	393	401
791628	7955	NP_001005988.1-XP_005166123.1	99	100	100	310	310
100537448	7955	XP_021330428.1-XP_017210323.1	99.2	99	99	396	394
100537450	7955	XP_017210839.1-XP_017210838.1	93.8	100	93.8	420	448
100537478	7955	XP_003200800.2-XP_009293232.1	100	93.8	93.8	258	250
791696	7955	NP_999955.1-XP_021333995.1	100	81.6	81.6	501	614
791704	7955	NP_001116775.1-NP_001038837.1	97	99.6	100	266	265
100537501	7955	XP_003200123.2-XP_009290163.1	98.7	98.7	100	371	366
100537515	7955	XP_017212422.1-XP_009301090.1	88.6	88.6	100	790	700
791729	7955	NP_571622.1-NP_001119916.1	99.8	100	100	472	472
100537530	7955	XP_017211130.1-XP_017211131.1	84.4	87.3	100	449	392
791744	7955	NP_001035099.3-XP_005167424.1	99.8	99.8	100	427	426
100537540	7955	NP_001338569.1-XP_017209217.1	97.9	97.5	98.5	950	933
791752	7955	NP_001038891.2-XP_021334449.1	96.9	87.7	87.3	219	193
100537548	7955	XP_021322718.1-XP_021322717.1	100	100	100	264	264
100537549	7955	XP_003200407.2-XP_009291436.1	100	60	60	438	263
791759	7955	NP_001119918.1-XP_005167808.1	100	100	100	487	487
100537552	7955	XP_005163470.1-XP_003197913.2	100	100	100	800	800
100537559	7955	XP_021332787.1-XP_021332788.1	100	97.5	97.5	1267	1235
100537576	7955	XP_021334182.1-XP_003199201.2	90.6	100	90.6	279	308
100537580	7955	XP_021332469.1-XP_021332471.1	100	96.6	96.6	909	888
100537584	7955	XP_021331223.1-XP_017211078.1	86.5	66.6	66.6	578	390
100537585	7955	XP_021324820.1-XP_017208361.1	26.7	19.4	18.9	242	339
100144401	7955	XP_021331623.1-XP_001920383.1	100	100	100	814	814
100144402	7955	XP_021332358.1-XP_021332357.1	100	100	100	692	692
100144406	7955	NP_001139102.1-XP_009305418.1	95.2	94	89.9	438	487
100537633	7955	XP_021324394.1-XP_021324395.1	90.7	90.7	100	269	244
791844	7955	NP_998347.1-XP_005169500.1	98.2	72.5	72.5	305	221
100537642	7955	XP_021322548.1-XP_021322549.1	99.2	96	96	529	514
791855	7955	NP_001025296.1-XP_021335839.1	84.2	94.3	88.7	560	595
100537648	7955	XP_009293876.1-XP_009293879.1	88.2	88.2	100	612	540
100537673	7955	XP_021332687.1-XP_021332686.1	87.9	100	87.9	268	305
791890	7955	NP_001307320.1-NP_001025235.2	100	100	100	240	240
100537692	7955	XP_021335422.1-XP_009304145.1	99.4	100	100	174	174
100537694	7955	XP_021332494.1-XP_009291139.1	99.7	95.5	95.5	341	354
100537703	7955	XP_003200801.3-XP_017208117.1	100	57.4	57.4	869	499
100537706	7955	XP_021332685.1-XP_021332684.1	87.9	100	87.9	268	305
100537710	7955	XP_005157154.1-XP_003199820.2	96.9	100	96.9	984	1015
791929	7955	NP_001070784.1-XP_009289624.1	94	54.6	55	293	292
791954	7955	NP_001122244.1-XP_005157754.1	100	95.3	95.3	326	342
100144551	7955	NP_001116519.1-XP_021326109.1	88.6	62.4	57.8	1318	1016
100144552	7955	NP_001116520.1-XP_005173774.1	100	100	100	664	664
100144554	7955	NP_001116522.1-XP_009289358.1	98.5	100	98.5	385	391
100144555	7955	XP_005173784.1-XP_021323927.1	80	60.8	61.7	551	336
100144556	7955	NP_001116524.1-XP_005165525.1	99	99.6	99.6	931	935
791981	7955	NP_001082903.1-XP_009290620.1	98.3	98.3	100	574	564
100144558	7955	NP_001116526.2-XP_009301298.1	100	100	100	328	328
100144559	7955	XP_005170622.1-XP_005170623.1	99.4	99.4	100	2271	2257
100144568	7955	NP_001116534.1-XP_009299895.1	99.7	78.7	78.7	441	348
100537787	7955	XP_009296364.1-XP_009296365.1	97.6	97.6	100	340	332
791996	7955	NP_001070218.1-XP_021322444.1	98	71.6	71.6	211	151
792002	7955	NP_957498.1-XP_005158427.1	99.3	99.3	99.7	293	293
100537796	7955	XP_021323614.1-XP_021323625.1	54.7	64.3	73.6	269	183
792017	7955	NP_001025273.1-XP_009291140.1	94.2	65.9	68.3	323	228
100537815	7955	XP_021332961.1-XP_021332960.1	100	100	100	493	493
792024	7955	NP_001161759.1-XP_005167502.1	100	93.9	93.9	477	449
100537842	7955	XP_003201475.1-XP_021326341.1	96.3	57.7	57	227	135
792067	7955	NP_001076352.1-XP_005159521.1	100	100	100	266	266
100537865	7955	XP_005168560.1-XP_017210725.1	99.4	84.3	84.3	370	427
100537874	7955	XP_003201789.3-XP_021326624.1	92.7	92.7	100	218	202
100537876	7955	XP_009304015.1-XP_009304016.1	100	93.4	93.4	542	506
792085	7955	NP_998513.2-NP_001121825.1	96.1	96.4	97.4	392	379
100537878	7955	XP_003199558.1-XP_005172976.1	99.4	93.1	93.1	378	366
100537884	7955	XP_005171299.1-XP_005171304.1	60.5	60.5	100	1067	646
100537890	7955	XP_017211811.1-XP_021332273.1	99.6	68.5	68.5	347	308
100537899	7955	XP_005164020.1-XP_003198160.1	99.5	99.5	100	571	568
100537904	7955	NP_001313426.1-XP_009303410.1	99.7	100	99.7	302	303
100537916	7955	XP_003201499.2-XP_021326373.1	99.6	50	50	558	292
100537920	7955	XP_005155667.1-XP_003199353.1	100	100	100	185	185
100537923	7955	XP_005173089.1-XP_003199806.2	95.1	95.1	100	1240	1179
100537934	7955	NP_001315060.1-XP_017208565.1	98.3	100	98.3	812	826
792145	7955	NP_001186304.1-XP_021324596.1	100	85.7	85.7	318	371
100537940	7955	XP_021332680.1-XP_021332679.1	100	96.1	96.1	449	465
100537944	7955	XP_021336829.1-XP_021336830.1	99.8	68.9	68.9	769	593
100537963	7955	XP_003199443.3-XP_021335162.1	99.4	99.4	100	479	476
100537972	7955	XP_017211332.1-XP_021331495.1	71.5	52.7	65.3	942	497
792181	7955	NP_001005954.1-XP_009293984.1	99.3	100	100	147	147
100537975	7955	NP_001265633.1-XP_021336165.1	99.9	99.9	100	1984	1983
792194	7955	NP_571064.2-XP_021325526.1	100	100	100	256	256
792211	7955	NP_001017554.1-XP_021325527.1	100	64.2	64.2	419	284
568943	7955	NP_001025399.1-XP_005170420.1	98	96.3	96.3	497	516
100538012	7955	XP_021332300.1-XP_021332303.1	100	50	50	1483	742
100538016	7955	XP_003200235.2-XP_021322588.1	100	71.5	71.5	267	191
792229	7955	NP_001017617.1-XP_009295790.1	90.2	100	90.5	360	398
394183	7955	NP_001295540.1-XP_005158508.1	100	100	100	337	337
792259	7955	NP_001071211.1-XP_021326215.1	98.3	90.3	89.5	429	467
792266	7955	NP_001003511.2-XP_005163203.1	90.9	79.8	79.5	282	236
792274	7955	NP_001307311.1-XP_017209592.2	97.7	98	100	488	478
100538072	7955	XP_009297197.2-XP_017207928.1	99.7	99.7	100	388	387
100538098	7955	XP_017210728.1-XP_003198260.2	100	100	100	170	170
100538108	7955	NP_001239279.1-XP_021335683.1	99.5	99.5	100	432	430
100538111	7955	NP_001333134.1-XP_021336633.1	100	100	100	156	156
100538112	7955	XP_021331607.1-XP_021331608.1	97	97	100	993	963
100538116	7955	XP_021324929.1-XP_021324930.1	99.7	99.7	100	306	305
100538123	7955	XP_021324855.1-XP_021324854.1	100	100	100	270	270
100538160	7955	XP_021326626.1-XP_009302923.1	61.8	68.7	99.8	617	425
792371	7955	NP_001289157.1-XP_009298329.1	99.9	98.2	98.2	909	897
100538169	7955	XP_021323692.1-XP_003197984.2	99.9	99.9	100	814	813
100538170	7955	XP_021325215.1-XP_017208898.1	64.7	71.6	72.2	275	249
100538177	7955	XP_021333254.1-XP_021333256.1	96.4	97.4	100	661	644
100538179	7955	XP_003201650.2-XP_021326241.1	99.1	99.2	100	1551	1538
792389	7955	XP_005163003.1-XP_009295836.1	98.9	98.9	100	178	176
792391	7955	NP_571955.3-XP_021337153.1	94.1	76.7	73.2	559	456
108179085	7955	XP_009294265.1-XP_005161692.1	100	100	100	2024	2024
100538201	7955	XP_021331385.1-XP_021331384.1	93.3	100	93.3	390	418
100538211	7955	XP_003201490.2-XP_009296319.1	99.9	99.9	100	1048	1047
101885561	7955	XP_021324285.1-XP_021324286.1	98.1	98.6	99.5	3898	3864
100538217	7955	XP_009290238.1-XP_009290239.1	99.8	99.8	100	806	804
792447	7955	XP_009298029.1-XP_021330413.1	99.5	61.6	61.6	297	185
792456	7955	NP_001108216.1-XP_021333289.1	100	80.3	80.3	256	319
100538255	7955	XP_005174592.1-XP_003201709.1	100	100	100	259	259
100538256	7955	XP_005172124.1-XP_017212030.1	100	93.3	93.3	401	374
792477	7955	XP_001332001.2-XP_017206599.1	100	89.6	89.6	258	259
100538291	7955	XP_005173129.1-XP_009305959.1	99.9	99.9	100	972	971
100538303	7955	XP_003197750.2-XP_005160333.1	100	100	100	2492	2491
792513	7955	XP_021325928.1-XP_009295483.1	98	51	51	957	507
100538306	7955	XP_021325537.1-XP_003201203.2	99	100	99	2121	2142
792516	7955	NP_001183994.1-XP_005164407.1	99.3	100	100	541	541
100538309	7955	XP_009300955.1-XP_021332955.1	98.1	95	96.6	721	709
792519	7955	NP_001128606.1-XP_021334880.1	100	96.6	96.6	405	417
100538314	7955	XP_009304518.1-XP_009304517.1	100	100	100	680	680
792527	7955	NP_001122019.1-XP_009300545.1	90.4	95	87	917	1018
108179108	7955	XP_017214118.2-XP_017214052.2	100	100	100	382	382
100538330	7955	XP_021336046.1-XP_021336052.1	93	86	86.8	429	381
792539	7955	XP_005164556.1-XP_017210938.1	96.3	67.8	67.4	397	297
568997	7955	NP_001122217.1-XP_009301502.1	100	100	100	153	153
792544	7955	NP_001123872.1-XP_021334451.1	100	100	100	1069	1069
792560	7955	XP_009289570.1-XP_009289572.1	99.4	95	95	658	628
792564	7955	XP_017207220.2-XP_021322931.1	96.2	96.2	100	1502	1445
792578	7955	NP_001091725.1-XP_017208316.1	98.7	100	100	298	298
792588	7955	XP_021326319.1-XP_005174411.1	100	100	100	604	604
792596	7955	XP_021332878.1-XP_021332879.1	99.7	99.9	100	751	750
792614	7955	NP_001076356.1-XP_009296450.1	98.9	100	100	466	466
792625	7955	XP_021334903.1-XP_021334904.1	99.5	99.5	100	3026	3011
792634	7955	XP_021336832.1-XP_021336831.1	100	100	100	363	363
792647	7955	XP_009292037.1-XP_001332214.6	96.4	100	96.4	835	866
792667	7955	XP_001332231.3-XP_017212076.1	92.3	82.4	78.4	212	250
792692	7955	NP_001025123.1-XP_009289839.1	99.7	100	100	364	364
399481	7955	NP_958916.1-XP_009295330.1	98.3	96.1	96.1	518	539
399485	7955	NP_958919.1-XP_009298225.1	67.4	68	100	497	338
399488	7955	NP_958922.2-XP_005161394.1	100	100	100	504	504
792710	7955	XP_005173372.1-XP_001332295.5	99.7	99.7	100	1514	1510
569032	7955	XP_697486.2-XP_021324238.1	100	78.7	78.7	464	365
792773	7955	XP_021336819.1-XP_021336818.1	100	100	100	2253	2253
792787	7955	XP_001332388.5-XP_009294684.1	100	83.5	83.5	1004	856
792792	7955	XP_021325292.1-XP_017208801.1	100	100	100	181	181
792831	7955	XP_005162402.1-XP_001920000.4	99.7	99.7	100	1206	1202
792853	7955	NP_001121826.1-XP_005160930.1	99.9	100	99.9	676	677
792854	7955	XP_001332473.1-XP_005161545.1	99.8	99.8	100	533	532
108179161	7955	XP_021330939.1-XP_021330938.1	100	100	100	216	216
399646	7955	NP_001007288.1-XP_009289376.1	100	94.6	94.6	297	281
399662	7955	NP_001303854.1-NP_001296452.1	100	89.5	89.5	354	350
792896	7955	NP_001314741.1-NP_001107920.2	100	54.8	54.8	491	269
399692	7955	NP_997971.2-XP_005156866.1	100	100	100	519	519
569058	7955	XP_697512.6-XP_009293270.1	99.9	99.9	100	1487	1486
792926	7955	XP_021325692.1-XP_017209216.1	100	77.6	77.6	1046	812
792949	7955	XP_021335085.1-XP_009303786.1	99.4	97.3	97.9	3072	3012
792958	7955	NP_001313526.1-XP_005169829.1	99.5	76.5	76.5	255	216
792970	7955	XP_005160275.1-XP_009294172.1	99	54	54	756	421
792983	7955	NP_001091726.2-XP_009289416.1	95.2	100	95.2	697	732
792998	7955	XP_001332652.5-XP_021325326.1	98.6	51.8	52.1	1071	564
793004	7955	XP_009297513.1-XP_009297532.1	75.3	75.3	100	1739	1309
793011	7955	NP_571228.1-XP_009300230.1	99.5	74.7	74.7	379	494
793046	7955	NP_001103193.1-XP_005161266.1	97.9	99.5	99.5	387	389
793087	7955	NP_957124.2-XP_021335843.1	98.6	65.1	65.1	661	441
569088	7955	XP_009299983.1-XP_017211772.1	97.9	52.9	53.1	2433	1302
793098	7955	XP_005162918.1-XP_002666729.1	98.9	98.9	100	729	721
793099	7955	NP_001155221.2-XP_017209593.1	90.8	82.8	86.4	294	324
569091	7955	XP_021333448.1-XP_021333449.1	99.3	99.3	100	293	291
793111	7955	XP_001332805.2-XP_009303346.1	100	77.8	77.8	288	243
569092	7955	NP_001025401.1-XP_005168659.1	100	100	100	525	525
569093	7955	NP_001025402.1-XP_021324566.1	98.4	85	84.5	492	582
793125	7955	XP_001332817.5-XP_021323523.1	100	45.1	45.1	860	388
793145	7955	XP_005165521.1-XP_001332835.5	98	98	100	1472	1443
793165	7955	NP_997793.1-XP_009300142.1	99.7	99.7	100	386	385
793202	7955	XP_001921908.1-XP_005163941.1	97	97	100	460	446
793213	7955	NP_001108054.1-NP_001077329.1	98.1	100	100	369	369
793293	7955	NP_001038515.1-XP_005159199.1	99.2	100	99.2	604	609
793321	7955	XP_001333061.4-XP_021323062.1	98.6	98.6	100	1465	1445
793325	7955	NP_001119923.1-XP_021323385.1	99.6	57.5	57.5	832	522
100145909	7955	NP_958480.2-XP_021324965.1	23.2	14.7	14	164	358
793338	7955	XP_009297997.1-XP_001333075.1	100	97	97	539	523
793341	7955	NP_001122020.1-XP_005165422.1	100	100	100	899	899
793359	7955	XP_021336506.1-XP_021336501.1	74.9	75	100	637	478
793362	7955	NP_991315.2-XP_017207173.1	100	100	100	397	397
793364	7955	XP_001332264.7-XP_021330870.1	96.1	96.8	95.7	775	766
793444	7955	XP_001332616.3-XP_005165308.1	97.7	97.7	100	436	426
793465	7955	NP_001289168.1-XP_017206532.1	96.3	98.6	95	765	784
793471	7955	NP_001099130.2-XP_009291513.1	100	54.6	54.6	402	734
793535	7955	XP_009292019.1-XP_017207596.1	99.3	99.3	100	860	854
793549	7955	XP_001333332.1-XP_009295491.1	100	96.7	96.7	1089	1055
793551	7955	NP_001181923.1-NP_001167606.1	100	44.6	44.6	1991	887
793563	7955	XP_001333344.3-XP_009302775.1	100	59.7	59.7	785	477
793609	7955	NP_001096063.1-XP_005169965.1	97	100	97.7	594	608
793623	7955	XP_002666707.3-XP_021326013.1	98.1	98.1	100	634	622
793635	7955	XP_005166147.1-XP_005166146.1	100	100	100	532	532
793646	7955	NP_001161371.1-XP_021334452.1	99.6	99.8	99.8	448	448
793658	7955	NP_957112.1-XP_021336744.1	97.3	91.7	94.1	409	423
793666	7955	NP_001107922.1-NP_001018636.1	98.8	92.7	92.7	367	370
793668	7955	NP_001095861.1-XP_005170982.1	99.7	100	100	380	380
793688	7955	NP_001093522.1-XP_021324597.1	22.4	17	17.1	445	663
793697	7955	XP_001333503.2-XP_005163263.1	97	97.6	100	166	162
793701	7955	NP_001265748.1-XP_005164436.1	100	93.6	93.6	344	327
793726	7955	NP_001129452.1-XP_005169673.1	100	100	100	155	155
793730	7955	XP_005171378.1-XP_001332688.5	98.4	89.6	89.6	1432	1343
793735	7955	NP_001119924.1-XP_009299517.1	100	100	100	425	425
793756	7955	XP_021323097.1-XP_001333587.2	88.6	94.1	97.4	1044	1007
793765	7955	XP_002666654.1-XP_021325965.1	100	97.1	97.1	278	275
793767	7955	NP_001091863.1-XP_005174271.1	99.1	82.8	82.8	1398	1170
793774	7955	NP_001093523.1-XP_017211662.1	99.8	100	100	605	605
793785	7955	NP_001315459.1-NP_001315458.1	98.6	100	100	208	208
793804	7955	NP_001313504.1-XP_021332615.1	99.3	99.3	100	144	143
793823	7955	NP_001159677.1-XP_009289840.1	96.7	96.6	99.8	1046	1014
793832	7955	XP_001333668.2-XP_021323084.1	100	58	58	735	431
793850	7955	NP_001313506.1-XP_021331994.1	98.5	98.5	100	392	386
793869	7955	NP_001107102.2-XP_021335345.1	97	100	97.1	702	723
793880	7955	NP_001122252.1-XP_009298174.1	88.4	88.4	100	225	199
793882	7955	NP_001119925.1-XP_009299634.1	81.5	87.5	92.4	750	710
793886	7955	XP_009303060.1-XP_001332705.1	100	100	100	349	349
793893	7955	XP_021335565.1-XP_021335566.1	99.8	99.8	100	583	582
793897	7955	XP_009305766.1-XP_009305767.1	99	99	100	1876	1857
793902	7955	XP_021323068.1-XP_021323067.1	100	100	100	222	222
793920	7955	NP_001121739.1-XP_005171649.1	93	100	93	503	541
793922	7955	NP_001119926.1-XP_005165243.1	100	100	100	527	527
793937	7955	NP_001188274.1-XP_021335346.1	91	85.3	85.3	170	153
793939	7955	NP_001315473.1-NP_956173.2	98.7	94.6	94.1	554	529
793942	7955	NP_001122253.1-XP_021323817.1	100	85.8	85.8	211	181
793952	7955	XP_021331980.1-XP_021331985.1	99.1	99.1	100	1486	1473
793954	7955	NP_956958.1-XP_005155321.1	88	96.3	91.3	405	427
793956	7955	XP_009304978.1-XP_009304979.1	99.9	99.9	100	986	985
793969	7955	XP_021323099.1-XP_021323098.1	89.6	87.4	83.1	805	967
793976	7955	XP_017207392.1-XP_005171408.2	100	96.2	96.2	239	230
323226	7955	NP_955927.1-XP_005157735.1	100	56.5	56.5	423	245
793996	7955	NP_001038648.1-XP_005166128.1	98.9	100	99.4	1958	1969
793997	7955	XP_009301274.1-XP_009301275.1	99.8	99.8	100	626	625
794012	7955	NP_001002488.1-XP_009304943.1	100	100	100	155	155
794026	7955	XP_021335371.1-XP_001333925.1	100	97	97	394	382
794038	7955	NP_001103766.2-XP_021321959.1	98.9	98.9	100	1216	1203
794045	7955	NP_001076364.1-XP_021323818.1	100	100	100	328	328
794079	7955	NP_001082837.2-XP_005160174.1	99.4	99.9	100	1816	1815
794084	7955	NP_001314841.1-XP_005169543.1	99.2	84.3	84.3	136	140
794087	7955	NP_001122254.1-XP_005158631.1	100	100	100	152	152
794088	7955	NP_957002.2-XP_009291324.1	94.3	94.9	100	454	431
794092	7955	NP_001159703.1-XP_017208020.1	97.9	97.9	100	338	331
794095	7955	NP_001122256.2-XP_021325528.1	100	85.7	85.7	112	96
794108	7955	NP_001154919.2-XP_009303844.1	99.7	100	99.7	2876	2886
794153	7955	XP_009301724.1-XP_009301725.1	96.4	96.4	100	1282	1236
794170	7955	XP_001332433.4-XP_005160828.1	99.5	86.3	86.3	475	415
794171	7955	NP_001003529.1-XP_021327339.1	99.5	99.7	99.8	657	656
794175	7955	XP_005165908.1-XP_001923262.2	98	100	100	785	785
794178	7955	NP_958882.1-XP_005165995.1	99.8	95	95	1208	1272
794198	7955	XP_017206667.1-XP_017206668.1	100	76.9	76.9	624	480
794199	7955	XP_021322556.1-XP_009290459.1	99.5	100	99.5	2723	2737
794234	7955	NP_001153307.1-XP_005155605.1	100	100	100	85	85
794256	7955	XP_021335372.1-XP_021335373.1	90.9	96.9	96.9	193	190
794259	7955	XP_001334195.4-XP_009304814.1	98.2	98.2	100	1111	1091
794293	7955	NP_001103194.1-XP_005166198.1	92.5	100	94.6	402	425
794323	7955	NP_001139174.1-XP_005160175.1	99.8	100	99.8	985	987
794333	7955	XP_009305096.1-XP_009305095.1	100	100	100	2688	2688
794337	7955	XP_009305772.1-XP_009305775.1	95.1	95.1	100	2309	2196
794339	7955	NP_958913.1-XP_021336348.1	96.9	37.5	37.9	291	746
794350	7955	XP_001334297.2-XP_021323432.1	100	85.5	85.5	754	696
794359	7955	NP_001076367.1-XP_017208021.1	92.6	92.9	100	336	312
794361	7955	NP_001099160.1-XP_021324598.1	100	100	100	501	501
794371	7955	XP_021330401.1-XP_021330400.1	100	100	100	547	547
794385	7955	NP_001116781.1-XP_005172534.1	99.8	100	99.8	451	452
794433	7955	XP_003200543.3-XP_003200542.1	100	97.7	97.7	474	468
794452	7955	XP_009297369.1-XP_009297370.1	100	28.6	28.6	545	156
794477	7955	XP_005158917.1-XP_001333273.1	99.5	99.7	100	617	615
794489	7955	XP_021331640.1-XP_021331642.1	93.7	95.7	95	279	271
794512	7955	NP_001076371.1-XP_009293243.1	92.6	92.9	100	336	312
794545	7955	NP_001122258.1-XP_005169062.1	99.4	80.1	80.1	397	333
794574	7955	NP_001185479.1-XP_005161416.1	96.9	96.9	100	521	505
794579	7955	NP_001076372.1-XP_017208024.1	92.6	92.9	100	336	312
794613	7955	XP_021323104.1-XP_021323103.1	94.4	99.3	95.1	561	586
794623	7955	NP_001165061.1-XP_021323386.1	100	100	100	156	156
794624	7955	XP_005158358.1-XP_021322651.1	96.8	96.8	100	1041	1008
794647	7955	NP_001076546.1-XP_021324201.1	100	100	100	327	327
794652	7955	XP_005173422.1-XP_001334658.5	100	91.3	91.3	527	490
794664	7955	NP_001124265.1-XP_005168971.1	96.2	97.9	94.3	459	487
794666	7955	NP_001300740.1-XP_017212868.1	99.8	100	99.8	2634	2639
794675	7955	XP_001333717.3-XP_009291261.1	85.2	85.2	100	176	150
794689	7955	XP_005155592.1-XP_005155593.1	95.7	95.7	100	1384	1325
794692	7955	NP_001268934.1-XP_005155514.1	100	100	100	254	254
794708	7955	XP_017207005.1-XP_017207007.1	99.5	99.5	100	1651	1642
794716	7955	XP_001919823.3-XP_005161324.1	99.1	67.5	67.4	686	465
794722	7955	XP_001334729.4-XP_005162930.1	100	98.5	98.5	616	607
794738	7955	XP_021333440.1-XP_001920152.3	100	99.5	99.5	1249	1245
794752	7955	NP_001099153.1-XP_005157650.1	99.7	100	100	380	380
794759	7955	XP_009296481.1-XP_009296482.1	98.4	98.7	100	309	305
794762	7955	NP_001103195.1-XP_009299301.1	55.2	94.6	95.3	299	294
794778	7955	NP_001116223.1-XP_009305759.1	98.5	99.9	98.8	878	888
794783	7955	NP_001103951.1-XP_005158123.1	100	100	100	490	490
794796	7955	NP_001104687.2-XP_021324599.1	97.3	97.3	100	988	961
794803	7955	XP_001334826.3-XP_009295879.1	74.6	74.6	100	846	631
794838	7955	XP_009305778.1-XP_003199796.1	99.5	82.3	82.3	226	198
794841	7955	NP_001025433.1-XP_021321961.1	98.8	96.4	96.4	428	444
436732	7955	NP_001002459.1-XP_021326777.1	100	100	100	133	133
794862	7955	XP_009298027.1-XP_005164437.1	98.8	98.8	100	645	637
794872	7955	NP_001122259.1-XP_009301718.1	99.6	99.6	100	538	536
794890	7955	XP_002666930.2-XP_001332866.4	100	84.2	84.2	171	148
794891	7955	NP_001076375.2-XP_005165111.1	98.3	100	100	119	119
794892	7955	NP_571377.2-XP_005168706.1	97.4	99.1	98.4	2465	2482
794913	7955	XP_017207462.1-XP_009291638.1	99.5	99.5	100	440	438
794923	7955	NP_001124143.1-NP_001076376.1	98.8	100	100	337	337
794932	7955	NP_001074050.1-XP_021325901.1	94.5	94.7	98	714	696
794943	7955	NP_001122261.1-XP_005172274.1	100	94.1	94.1	304	323
794954	7955	XP_021334543.1-XP_021334544.1	96.3	96.3	100	540	520
108179511	7955	XP_021322692.1-XP_021322693.1	74.7	60.4	65.7	308	256
794982	7955	NP_001124081.1-XP_017206865.1	97.6	90.5	90.5	335	367
794987	7955	XP_017207589.2-XP_021323515.1	99.6	65.8	65.8	863	578
794999	7955	XP_001335076.2-XP_017208551.1	100	88.4	88.4	257	267
795005	7955	XP_001335082.5-XP_021325971.1	100	98.9	98.9	1529	1512
795019	7955	NP_956582.2-XP_005166285.1	92.2	100	92.2	1070	1160
795026	7955	XP_001333446.2-XP_005155698.1	93.5	93.5	100	186	174
795038	7955	NP_001103753.2-XP_021331999.1	99.3	99.5	99.8	415	414
795041	7955	NP_001289935.1-XP_017212018.1	100	100	100	88	88
795051	7955	NP_001314785.1-XP_001335151.4	100	97.4	97.4	3647	3746
795062	7955	XP_021323513.1-XP_021323514.1	92.2	69.8	70.9	849	602
795133	7955	NP_001076379.1-XP_017207771.1	94.7	87.7	91.6	945	968
795135	7955	NP_001106952.1-XP_021322915.1	90.9	72.3	70.2	653	494
795160	7955	XP_021334133.1-XP_021334134.1	100	80.6	80.6	785	633
795175	7955	XP_021323153.1-XP_009291553.1	100	100	100	826	826
795181	7955	NP_001313518.1-NP_001121828.1	100	100	100	187	187
100147774	7955	NP_001120725.1-XP_009289711.1	100	100	100	305	305
795199	7955	XP_001335318.4-XP_021322600.1	90.9	90.9	100	992	902
795212	7955	XP_021324318.1-XP_021324317.1	90.7	100	90.7	497	548
569443	7955	NP_001304687.1-XP_009297773.1	98.7	50.5	50.5	588	306
795227	7955	XP_009299408.1-XP_005171775.1	99.6	99.6	100	755	752
795251	7955	NP_001103754.2-XP_005165583.1	90.2	90.2	100	336	303
795256	7955	XP_021333601.1-XP_005169078.1	100	100	100	288	288
795264	7955	XP_009305689.1-XP_005157001.1	100	100	100	382	382
795266	7955	XP_009305960.1-XP_021336765.1	98.5	98.5	100	397	391
100147851	7955	XP_009295234.1-XP_009295235.1	93.1	94.1	95.9	423	403
100147853	7955	NP_001121842.1-XP_009289713.1	100	100	100	305	305
795283	7955	NP_001153058.2-XP_017208320.1	99.7	100	99.7	327	328
100147862	7955	XP_009304141.1-XP_009304140.1	53.6	28.9	29.8	367	1052
100147863	7955	XP_009295189.1-XP_001920282.4	100	100	100	665	665
100147865	7955	NP_001154872.1-XP_009289715.1	99.3	98.4	98.4	307	312
100147882	7955	NP_001124269.1-XP_009293550.2	99.4	90.2	90.2	323	358
795315	7955	XP_001332769.3-XP_005157870.1	100	85.9	85.9	223	256
100147899	7955	XP_021327677.1-XP_021327678.1	100	60.4	60.4	528	325
100147904	7955	XP_021333481.1-XP_001921732.1	100	100	100	4516	4516
100147913	7955	XP_021334680.1-XP_021334679.1	100	100	100	653	653
100147924	7955	XP_009291957.1-XP_009291958.1	96.9	64.5	63.7	832	565
100147940	7955	NP_001153312.1-XP_021323241.1	94.7	67	67.6	840	570
795391	7955	XP_001334251.1-XP_009293701.1	100	77.2	77.2	175	193
795394	7955	XP_021335634.1-XP_021335632.1	99.4	100	100	174	174
795398	7955	NP_571695.1-NP_001119929.1	99.4	99.7	100	310	309
100147988	7955	XP_001922343.2-XP_009298053.1	100	70.4	70.4	199	146
100147989	7955	NP_001124270.1-XP_009303815.1	99.7	100	100	336	336
795414	7955	XP_021322023.1-XP_021322024.1	100	87.3	87.3	590	573
100148002	7955	XP_009298508.1-XP_021330916.1	96	96	100	4313	4140
100148022	7955	NP_001188280.1-NP_001188277.1	100	100	100	189	189
100148025	7955	NP_001121845.1-XP_005170055.1	100	82.3	82.3	147	138
100148041	7955	XP_021326019.1-XP_021326020.1	100	98.3	98.3	1082	1064
100148061	7955	XP_009304428.1-XP_009304435.1	94.9	94.9	100	1558	1478
100148072	7955	XP_021332077.1-XP_021332076.1	100	100	100	214	214
795505	7955	XP_002663145.3-XP_005166980.1	97.6	97.6	100	1039	1014
100148091	7955	NP_001139103.1-XP_017211160.1	99.7	90	89.7	992	896
795516	7955	XP_009289738.1-XP_001333267.1	100	100	100	140	140
795522	7955	NP_001124082.1-XP_021332621.1	98.9	99.2	100	1058	1050
795538	7955	NP_001315146.1-XP_021336349.1	94.1	94.1	100	272	256
795570	7955	XP_003200869.2-XP_009293449.1	100	91.5	91.5	233	234
100148154	7955	XP_009300560.1-XP_001921526.3	96.2	64.2	65.8	1255	858
795588	7955	NP_956704.1-XP_021322917.1	99.2	100	100	512	512
795613	7955	NP_001171405.1-XP_009292724.1	99.5	100	100	1243	1243
795632	7955	XP_001335854.3-XP_009297987.1	99.9	99.9	100	766	765
100148220	7955	NP_001124273.1-XP_005169207.1	99.4	100	100	332	332
795658	7955	NP_001038302.1-XP_005166959.1	86.2	100	86.2	163	189
795664	7955	NP_001275704.1-XP_009296951.1	65.5	65.5	100	557	365
795668	7955	XP_021322155.1-XP_021322157.1	83.2	83.2	100	1017	846
795670	7955	NP_997747.1-XP_021335845.1	98.3	98.4	100	1020	1004
795681	7955	XP_001335931.1-XP_021322598.1	100	67.5	67.5	888	599
795688	7955	NP_001038387.1-XP_009297176.1	99.5	100	99.6	1932	1940
100148271	7955	NP_001121849.1-XP_021334161.1	94.7	73.4	73.4	118	154
100148274	7955	XP_021322544.1-XP_021322542.1	100	100	100	1462	1462
795702	7955	XP_005163905.1-XP_001335950.1	100	100	100	421	421
795709	7955	NP_001116416.1-XP_021332001.1	99.7	88.7	88.7	415	368
100148286	7955	XP_021332338.1-XP_001923770.1	100	100	100	524	524
100148290	7955	XP_021332757.1-XP_017212096.1	100	100	100	487	487
569530	7955	NP_001038649.1-XP_005159372.1	91.1	91.1	100	124	113
664685	7955	XP_021332365.1-XP_021332370.1	97.8	44.5	44.6	914	569
664689	7955	NP_001034918.1-XP_021325520.1	100	100	100	380	380
664696	7955	NP_001034925.1-XP_021326199.1	99.5	75.4	75.4	256	205
140421	7955	NP_571936.1-XP_005168262.1	98.6	99.9	99.1	1242	1252
140422	7955	NP_571937.1-XP_005160542.1	96.7	97	100	1254	1216
140424	7955	NP_571939.2-XP_009289889.1	98.7	99.1	99.1	1107	1103
140426	7955	NP_571941.1-XP_005165318.1	99.6	100	99.6	1137	1141
664719	7955	NP_001035061.1-XP_009289948.1	97.1	63.8	63.6	646	420
100148368	7955	NP_001139178.1-XP_005156781.3	94.2	91.2	96.5	1057	1033
100148379	7955	NP_001139179.1-XP_021336160.1	98.7	91.4	90.4	1912	1771
100148383	7955	XP_005173061.1-XP_001921581.3	99.7	99.7	100	1174	1171
664741	7955	NP_001035062.2-XP_017213206.1	99.4	99.4	100	937	931
100148395	7955	NP_001122033.1-XP_009300984.1	100	100	100	310	310
664748	7955	NP_001119883.1-XP_005167911.1	100	90.8	90.8	285	304
664753	7955	NP_001035071.1-XP_021325895.1	99.5	99.7	99.7	366	366
664754	7955	NP_001035072.2-XP_005164197.1	99.1	99.1	100	756	749
664755	7955	NP_001035073.2-XP_005156745.1	99.1	50.2	50.2	224	436
664760	7955	NP_001035078.2-XP_017213736.1	100	81.4	81.4	521	424
664761	7955	NP_001035079.1-XP_005173546.1	100	88.1	88.1	126	114
664763	7955	NP_001231992.2-XP_017207755.1	100	56.2	56.2	201	113
664766	7955	NP_001035083.2-XP_005161453.1	97.8	97.8	100	317	310
100148415	7955	XP_001923996.1-XP_005162179.1	98.3	80.1	80.1	151	123
664768	7955	NP_001166154.1-XP_005170551.1	96.9	97.2	100	652	634
664769	7955	NP_001035084.1-XP_009295562.1	100	96.6	96.6	373	386
795847	7955	XP_001336116.5-XP_009298333.1	100	33.9	33.9	460	156
100148439	7955	XP_021332781.1-XP_001922183.4	93.5	93.5	100	1221	1142
795882	7955	NP_001313529.1-XP_017212019.1	100	95.4	95.4	208	218
100148465	7955	NP_001274478.1-XP_021333048.1	99.9	99.9	100	1793	1792
795902	7955	XP_009302850.1-XP_009302852.1	99.1	97.3	97.7	981	971
100148489	7955	XP_021333532.1-XP_009293975.2	100	100	100	993	993
795914	7955	XP_009295444.1-XP_009295448.1	83.3	83.3	100	1388	1156
100148504	7955	NP_001153507.1-XP_009303543.1	100	100	100	114	114
795933	7955	XP_021332978.1-XP_009292711.1	100	100	100	485	485
100148510	7955	XP_021332126.1-XP_021332124.1	98	99.8	97.8	1447	1474
795944	7955	XP_001334616.2-XP_009295227.1	99.9	99.9	100	719	718
100148522	7955	XP_001919896.1-XP_021335951.1	100	75	75	488	366
140599	7955	NP_571947.1-XP_021325785.1	98.8	91.6	91.6	455	417
100148546	7955	NP_991192.2-XP_021334269.1	100	46.8	46.8	833	421
140613	7955	NP_571948.1-XP_005162200.1	99.7	99.7	100	291	290
140620	7955	NP_998698.1-XP_009299554.1	98.5	100	98.5	318	323
100148564	7955	XP_009290113.1-XP_009290114.1	100	77.2	77.2	382	295
140633	7955	NP_878277.2-XP_021334312.1	98.5	99.9	98.7	1399	1417
100148579	7955	NP_001121855.1-XP_017214679.1	100	98.1	98.1	315	321
796009	7955	XP_021332947.1-XP_021332946.1	100	100	100	280	280
402796	7955	NP_001139153.1-XP_005157047.1	100	93.3	93.3	208	223
402801	7955	NP_001292543.1-XP_021325444.1	100	73.6	73.6	560	427
402804	7955	NP_001268390.1-XP_021326576.1	100	60.6	60.6	277	168
402806	7955	NP_991136.1-XP_021325592.1	100	100	100	109	109
402807	7955	NP_991137.2-XP_005161849.1	100	100	100	109	109
402808	7955	NP_001112367.1-XP_005172958.1	99.4	99.4	100	471	468
100148604	7955	XP_005163308.1-XP_005163309.1	99.8	99.8	100	485	484
402821	7955	NP_001007289.1-XP_021323704.1	100	100	100	267	267
402828	7955	NP_001001823.2-XP_021335248.1	96.6	82.9	84.2	733	610
402829	7955	NP_001314991.1-XP_005166738.1	100	100	100	477	477
402830	7955	NP_001166035.1-XP_021324466.1	95.2	95.1	98.2	1278	1247
402833	7955	NP_001159727.1-XP_005161026.1	98.2	99.6	99.4	1458	1461
402835	7955	XP_002663621.3-XP_021335075.1	99.9	99.9	100	3614	3612
402837	7955	NP_991146.1-NP_001276723.1	98.9	98.9	100	91	90
402841	7955	NP_982285.1-XP_021336224.1	100	100	100	376	376
402845	7955	XP_021326261.1-XP_021326262.1	99.5	99.5	100	2301	2290
402848	7955	NP_999890.1-XP_021322803.1	99	89	89	563	512
402850	7955	NP_991151.3-XP_021334817.1	100	100	100	322	322
402851	7955	NP_001305986.1-XP_017209024.1	99.4	91.4	91.9	395	361
402853	7955	NP_991154.1-XP_021335250.1	66.4	66.4	100	125	83
402858	7955	NP_997973.1-XP_021333124.1	99.1	100	99.3	556	560
402861	7955	XP_005164248.1-XP_005164249.1	69.8	69.8	100	1317	919
402864	7955	NP_001333081.1-XP_017214592.1	100	100	100	721	721
402866	7955	XP_021325738.1-XP_017209136.1	96.9	97.6	99.3	1515	1488
402867	7955	XP_021330946.1-XP_021330944.1	96.9	84.3	84.2	460	397
402871	7955	NP_001019633.1-XP_005160143.1	100	100	100	614	614
402874	7955	NP_001003848.1-XP_009292264.1	100	78.8	78.8	434	342
402875	7955	NP_001299827.1-XP_005165763.1	96.7	97.8	98.9	897	887
402878	7955	NP_001243118.1-XP_021322330.1	100	98	98	550	539
402879	7955	XP_017206789.1-XP_005171182.1	100	100	100	270	270
402881	7955	XP_021323435.1-XP_021323437.1	84.2	84.2	100	2522	2124
402885	7955	NP_001035087.1-NP_991156.1	87.6	63.5	63.5	381	253
402888	7955	NP_991159.1-XP_005166560.1	100	100	100	228	228
796105	7955	NP_001082911.1-XP_009303845.1	100	100	100	325	325
402893	7955	NP_991164.1-XP_009291296.1	99	100	100	419	419
402903	7955	NP_991173.1-XP_005172161.1	93.8	94.1	100	273	257
402905	7955	NP_991175.1-NP_001185818.1	100	100	100	76	76
402906	7955	NP_991176.1-XP_005163766.1	94.9	100	94.9	150	158
402908	7955	NP_001184229.1-NP_991178.1	99.3	38.8	38.8	363	143
402910	7955	NP_991180.1-XP_009292804.1	98.6	99.2	100	624	619
100148704	7955	XP_009303307.1-XP_001920559.4	99.9	99.9	100	1578	1577
402916	7955	NP_991184.1-XP_005165567.3	98.4	79.2	79.2	313	257
402919	7955	NP_991187.1-XP_021333127.1	100	100	100	130	130
402920	7955	NP_991188.1-XP_021336225.1	95.8	94.6	95	708	683
402921	7955	NP_991189.1-XP_005174000.1	98.9	100	98.9	1777	1796
402922	7955	NP_991190.2-XP_005168327.1	96.8	100	96.8	857	885
402923	7955	NP_991191.2-NP_991324.2	96.9	48.3	48.3	267	132
402926	7955	NP_991193.1-XP_009292223.1	86.8	71.8	74.4	518	387
402929	7955	NP_991196.1-XP_021324059.1	99.7	85.3	85.1	376	371
402930	7955	NP_991197.1-XP_017211539.1	100	100	100	227	227
402932	7955	NP_991199.1-NP_001315056.1	85.7	85.7	100	231	198
402933	7955	NP_991200.2-NP_001307332.1	100	94.4	94.4	804	774
402934	7955	NP_991201.1-XP_005172321.1	100	92.9	92.9	536	498
402939	7955	NP_991205.1-XP_005157370.1	100	87.7	87.7	378	431
100148736	7955	XP_005169390.2-XP_009304345.1	97	97.1	100	1252	1216
402951	7955	NP_991216.1-XP_005170283.1	89.1	95.6	89.8	368	410
100148748	7955	XP_001919825.1-XP_005162396.1	94.9	94.9	100	505	479
402957	7955	NP_991222.1-XP_009291362.1	96.2	97.4	98.7	780	770
100148752	7955	XP_021333279.1-XP_021333282.1	67.7	81.8	89.8	292	266
140818	7955	NP_571963.2-XP_021324422.1	99.5	99.5	100	831	827
140820	7955	XP_021325155.1-XP_021325187.1	76.9	77	100	1945	1498
100148757	7955	XP_017207281.1-XP_005169920.1	97	97	100	134	130
402968	7955	NP_991232.1-XP_009303009.1	100	100	100	122	122
402971	7955	NP_991235.1-XP_009296169.1	99.5	100	99.8	550	551
402972	7955	NP_991236.1-XP_005165348.1	95	95	100	258	245
402974	7955	NP_991238.1-XP_021336226.1	100	70.6	70.6	293	207
402976	7955	NP_001132930.1-XP_021325445.1	100	69.7	69.7	234	163
402981	7955	NP_991244.1-XP_005163800.1	100	100	100	404	404
402983	7955	NP_991246.1-XP_005158394.1	52.2	100	52.2	409	783
402984	7955	NP_991247.1-XP_021336671.1	99.5	92.6	93	403	375
100148777	7955	NP_001121856.1-NP_001120726.1	100	37.4	37.4	350	136
402987	7955	NP_991250.1-XP_005169933.1	100	100	100	117	117
402989	7955	NP_991252.1-XP_009292311.1	95	96	98.9	475	461
402990	7955	NP_991253.1-XP_005163060.1	100	100	100	307	307
402993	7955	NP_991256.1-XP_009299742.1	87.5	87.5	100	216	189
402996	7955	NP_001184257.1-NP_001184258.1	79	79	100	262	207
402999	7955	NP_991261.1-XP_021322341.1	99.8	100	99.8	440	441
403008	7955	NP_991270.1-XP_005158396.1	89.9	98.5	91.7	827	889
403012	7955	NP_991272.1-XP_005169562.1	100	96.4	96.4	326	338
403013	7955	NP_991273.2-XP_005156116.1	100	100	100	428	428
403019	7955	NP_997067.1-NP_997068.1	98.2	91.8	92	426	419
403020	7955	XP_003200294.1-XP_005158339.1	99.3	99.3	100	1089	1081
403021	7955	NP_991277.1-XP_009300339.1	99.8	100	100	424	424
403023	7955	NP_001093210.1-XP_021323706.1	91.2	91.2	100	489	446
403024	7955	NP_991278.1-XP_021325620.1	99.1	67.4	67.4	313	215
403027	7955	NP_001132934.1-XP_021323707.1	100	100	100	229	229
403028	7955	NP_991280.2-NP_001307334.1	100	100	100	188	188
403035	7955	NP_991285.1-XP_005162362.1	99.5	100	100	186	186
403037	7955	NP_991287.1-XP_005162452.1	97.5	100	97.5	356	365
403040	7955	XP_001920107.4-XP_009302344.1	100	96.7	96.7	2090	2021
403042	7955	NP_991291.1-XP_021325793.1	97.3	55.3	55.3	1553	876
100148835	7955	XP_003201445.1-XP_021326296.1	92.8	92.8	100	1300	1207
403044	7955	NP_991293.1-XP_005161396.1	99.1	100	100	917	917
403045	7955	NP_991294.1-XP_021336673.1	99.1	89.9	89.9	1114	1138
403049	7955	NP_991297.1-XP_021324268.1	85.6	85.6	100	396	339
403052	7955	NP_991299.2-XP_005164412.1	96.3	96.3	100	404	389
796270	7955	NP_001107107.1-XP_009292253.1	90.2	88.7	85.6	728	699
403055	7955	NP_991302.1-XP_017212797.1	100	100	100	197	197
403063	7955	NP_991306.1-XP_005171875.1	99.3	99.3	100	608	604
403065	7955	NP_001311445.1-XP_021330649.1	93.3	70.4	74	817	575
403066	7955	XP_021325683.1-XP_001341242.2	96.9	96.9	100	1670	1619
403068	7955	NP_001098406.2-XP_017206821.1	100	88.4	88.4	402	455
100148861	7955	XP_021331200.1-XP_017211015.1	83.6	26.5	26.9	1061	317
403070	7955	NP_991309.1-XP_021332495.1	100	60.7	60.7	295	179
100148868	7955	NP_001121858.1-XP_017212921.1	99	83.7	83.7	200	233
796293	7955	XP_021330398.1-XP_021330399.1	100	28.6	28.6	545	156
403082	7955	NP_001303259.1-XP_005161754.1	100	100	100	965	965
796299	7955	XP_021333444.1-XP_009301384.1	99	47	46.8	839	470
403086	7955	NP_001136246.1-XP_017213488.1	100	89.8	89.8	493	549
100148891	7955	XP_005167156.1-XP_017212955.1	99.5	99.5	100	1534	1527
100148904	7955	XP_009295405.2-XP_021325725.1	100	99.1	99.1	1588	1583
403116	7955	NP_001153386.1-XP_005168188.1	100	100	100	514	514
403125	7955	NP_997977.1-XP_005170910.1	99.9	96.3	96.3	788	818
403129	7955	XP_021334733.1-XP_021334734.1	100	99.8	99.8	1194	1192
403130	7955	NP_001157502.1-XP_021322342.1	100	92.5	92.5	571	617
403131	7955	NP_001124523.1-XP_009305503.1	99.1	89.9	89.9	750	824
403146	7955	NP_997980.1-XP_021334820.1	99.1	48.7	48.7	478	233
403148	7955	XP_017207577.1-XP_002667158.2	100	93	93	243	226
100148950	7955	XP_001921749.6-XP_021322923.1	55.3	81.2	74.2	809	779
100148952	7955	XP_001921495.3-XP_005173838.1	100	91.8	91.8	220	202
796377	7955	NP_571124.1-NP_001077334.1	98.6	100	100	766	766
796378	7955	NP_001119930.1-XP_017208687.1	100	100	100	726	726
796388	7955	NP_956388.1-XP_005167285.1	100	100	100	780	780
796404	7955	XP_017209177.1-XP_002666567.4	98	96.7	97.6	1110	1073
796407	7955	XP_009290035.1-XP_005157805.1	100	100	100	1080	1080
796410	7955	NP_001122265.1-XP_005169898.1	100	100	100	359	359
100148988	7955	XP_017213230.1-XP_009302726.2	98.9	98.9	100	2968	2936
796419	7955	NP_001304679.1-XP_021325055.1	100	81.7	81.7	344	281
796425	7955	NP_001103755.1-XP_009300061.1	95.7	96.2	92.5	534	577
796436	7955	XP_021334700.1-XP_021334701.1	99.9	99.9	100	1898	1896
796439	7955	XP_021326087.1-XP_001336768.2	100	100	100	546	546
796446	7955	NP_001004565.2-XP_009291410.1	100	54.9	54.9	370	203
796450	7955	NP_957307.3-XP_005162019.1	99.5	100	99.5	409	411
100149028	7955	XP_021332057.1-XP_009299435.1	65.6	65.6	100	2336	1532
796455	7955	NP_001017914.3-NP_001268801.1	95.8	95.8	100	620	594
796456	7955	NP_998468.1-XP_009302412.1	99	62.5	62.5	467	292
796461	7955	NP_001264015.1-XP_005155520.1	80.8	73.7	71.7	730	687
100149042	7955	NP_001314941.1-XP_009301622.1	100	100	100	127	127
100149043	7955	NP_001121860.1-XP_009289881.1	100	100	100	326	326
796475	7955	NP_001104691.1-XP_017207175.1	99.7	94.3	94.3	315	334
796481	7955	NP_001230252.1-XP_021324202.1	100	100	100	868	868
100149084	7955	XP_017214346.1-XP_017214347.1	98.4	98.4	100	2191	2155
403310	7955	NP_982351.1-XP_021335258.1	97.2	98.1	99.5	2082	2054
796535	7955	XP_001336892.2-XP_009304551.1	96.1	96.1	100	721	693
796537	7955	NP_571547.1-XP_009289417.1	99.8	99.9	100	1301	1300
796547	7955	XP_009291311.1-XP_017207299.1	99.4	99.4	100	4927	4897
796549	7955	XP_021326511.1-XP_001336903.7	100	100	100	343	343
100149130	7955	NP_001303656.1-XP_009297813.1	95.3	95.3	100	1892	1804
796574	7955	XP_021332090.1-XP_021332091.1	100	42	42	574	254
796577	7955	NP_001121829.1-XP_005166286.1	91.8	100	91.8	2006	2185
796580	7955	NP_001314774.1-XP_021333291.1	100	91	91	163	166
796589	7955	NP_998292.1-XP_005155757.1	100	100	100	104	104
796610	7955	NP_001121744.1-XP_005157109.2	97.6	48.4	48	134	254
100149189	7955	NP_001107051.1-XP_005167041.1	100	100	100	437	437
796618	7955	XP_009290487.2-XP_001336984.6	99.9	99.9	100	985	984
100149199	7955	XP_021324715.1-XP_021324716.1	99.9	99.9	100	1052	1051
796632	7955	NP_001315086.1-XP_017209595.1	17.7	38.9	38.2	336	641
100149214	7955	NP_001122043.1-XP_009303820.1	100	100	100	338	338
796649	7955	NP_001104231.1-XP_005160263.1	100	100	100	145	145
100149234	7955	XP_009297347.1-XP_001922097.2	100	100	100	1066	1066
100149254	7955	XP_021335519.1-XP_021335520.1	100	85.9	85.9	1214	1052
796680	7955	NP_001139088.1-XP_005156632.1	95	97.1	98.2	692	672
796684	7955	NP_001313541.1-NP_001313542.1	100	86.8	86.8	189	164
100149268	7955	NP_001019632.2-XP_017214461.1	100	100	100	1174	1174
100149283	7955	XP_021333529.1-XP_021333530.1	100	95.9	95.9	707	678
796720	7955	XP_021334166.1-XP_009302551.2	97.1	97.1	100	1336	1297
100149310	7955	XP_017209198.1-XP_009295199.1	100	77.7	77.7	537	417
796739	7955	XP_009292706.1-XP_001337128.3	99.8	98.7	98.7	1738	1717
100149322	7955	XP_009300102.1-XP_017211831.1	98.6	93.7	93.2	2570	2423
796753	7955	XP_021335407.1-XP_001337140.2	99.6	99.6	100	261	260
100149369	7955	XP_017209805.1-XP_009296335.1	100	100	100	607	607
796801	7955	NP_001116484.1-XP_021323389.1	91.2	92.7	98.3	764	720
100149386	7955	NP_001121866.1-XP_005158254.1	100	92.2	92.2	361	333
100149391	7955	XP_021332751.1-XP_021332752.1	97.6	97.6	100	1571	1534
100149406	7955	NP_001153313.1-XP_021323244.1	100	43.8	43.8	837	367
796833	7955	XP_021322188.1-XP_021322191.1	97.4	97.4	100	894	871
100149413	7955	XP_021331505.1-XP_005165023.1	81.4	98.7	99.6	232	230
100149419	7955	NP_001137527.1-XP_005167527.1	100	100	100	240	240
100149425	7955	XP_021331593.1-XP_021331596.1	82.7	48.8	50.4	858	432
796857	7955	XP_021334101.1-XP_021334100.1	100	79.8	79.8	1076	1309
796866	7955	XP_009306051.1-XP_009306054.1	76.4	53.7	58.6	177	106
100149452	7955	NP_001136056.1-XP_021336630.1	100	62.1	62.1	681	423
100149472	7955	NP_001315487.1-XP_017211258.1	98.5	84.2	85.2	1024	1185
796938	7955	XP_009293646.1-XP_009293647.1	95.8	95.8	100	736	705
796966	7955	XP_005169841.1-XP_021322943.1	90.9	90.9	100	495	450
100149543	7955	XP_009291571.1-XP_009291572.1	97	97	100	3112	3020
796974	7955	XP_021326246.1-XP_017209757.2	98.7	98.7	100	478	472
796981	7955	NP_001129454.1-XP_005172061.1	100	73.1	73.1	117	160
100149569	7955	XP_021333635.1-XP_021333636.1	88.9	67.4	64.8	635	465
100149571	7955	XP_009301700.1-XP_001922208.2	80.5	80.5	100	886	713
100149582	7955	NP_001121867.1-XP_009295714.1	99.6	99.6	100	263	262
100149596	7955	XP_001923050.2-XP_017209149.1	95.4	67.3	66.1	220	174
100149618	7955	NP_001295486.1-XP_001921964.1	100	100	100	345	345
100149630	7955	XP_021335410.1-XP_021335415.1	90.3	90.3	100	1284	1160
100149635	7955	NP_001124278.1-XP_009293918.1	100	100	100	305	305
100149636	7955	XP_005162171.1-XP_001923918.1	100	100	100	361	361
100149641	7955	XP_001920654.4-XP_009298801.1	89	89	100	645	574
100149643	7955	XP_021331491.1-XP_017211330.1	67.3	67.3	100	1606	1081
100149645	7955	XP_021331478.1-XP_021331479.1	52.5	52.5	100	434	228
797085	7955	XP_017213603.1-XP_017213608.1	99.5	68.1	68.1	285	195
100149664	7955	NP_001139468.1-NP_001108396.1	100	29.3	29.3	512	151
100149667	7955	XP_009301673.1-XP_005166479.1	99.7	99.7	100	1181	1177
797092	7955	NP_001093528.1-XP_009297114.1	100	98.7	98.7	539	546
797096	7955	XP_021324738.1-XP_001337548.3	100	100	100	433	433
100149692	7955	XP_009292524.1-XP_009292523.1	99.7	94.3	94.3	609	628
100149700	7955	XP_005163127.1-XP_001923369.2	100	77.4	77.4	155	120
100149701	7955	XP_021336793.1-XP_021336792.1	100	100	100	1020	1020
797129	7955	NP_001314924.1-XP_021335846.1	100	100	100	329	329
797132	7955	XP_005173091.1-XP_001334440.4	97.9	100	97.9	695	710
100149710	7955	XP_017206631.1-XP_005171145.1	100	100	100	408	408
797143	7955	NP_001296818.1-XP_021333998.1	97.5	97.5	100	797	777
797147	7955	NP_001313317.1-XP_001922273.1	99.3	99.3	100	596	592
100149741	7955	XP_001922175.2-XP_009300594.1	98.4	98.4	100	867	853
797166	7955	XP_021324712.1-XP_021324713.1	99.9	99.9	100	1192	1191
100149756	7955	NP_001122293.1-NP_001005398.1	88.2	88.2	100	584	515
100149757	7955	NP_001122045.1-XP_005157733.1	100	100	100	312	312
100149758	7955	XP_005161012.1-XP_021324622.1	100	86.5	86.5	460	398
797187	7955	XP_005167294.1-XP_005167295.1	79.7	92.1	91.3	1581	1520
797190	7955	XP_009303247.3-XP_017213387.1	100	95.5	95.5	355	339
797194	7955	XP_017214425.1-XP_021336404.1	100	81.3	81.3	508	430
797198	7955	XP_001334686.1-XP_017206635.1	100	82.6	82.6	533	440
797199	7955	NP_001034233.1-XP_021322918.1	97.1	32.5	32.6	944	310
797213	7955	NP_001139090.1-XP_009305646.1	96.8	92	94.9	897	883
100149820	7955	NP_001139105.1-XP_005156784.1	99.1	99.1	100	784	777
797250	7955	NP_001121830.1-XP_009296137.1	96	65.4	65.1	523	349
404036	7955	NP_001098407.1-XP_005165353.1	99.9	100	100	1079	1079
404039	7955	NP_001071247.1-NP_991319.2	99.6	97.9	97.9	274	280
404040	7955	NP_001314800.1-NP_001314801.1	73.9	73.9	100	797	589
404041	7955	NP_991321.2-XP_009292816.1	97.4	97.4	100	723	704
100149838	7955	NP_001307354.1-XP_021335213.1	100	87.6	87.6	317	362
404050	7955	NP_991116.1-NP_991329.1	95.6	91.1	93.4	531	485
100149843	7955	XP_021332174.1-XP_021332175.1	97.2	97.2	100	470	457
100149858	7955	XP_009291182.1-XP_009291183.1	99.9	99.9	100	685	684
797289	7955	NP_001076487.2-XP_009302136.1	98.6	33.3	33.3	650	1935
797290	7955	XP_009304794.1-XP_005159878.1	100	100	100	373	373
797299	7955	XP_001337771.2-XP_005157012.1	99.7	99.7	100	338	337
100149876	7955	XP_005170343.1-XP_021324921.1	100	95	95	717	681
797303	7955	NP_001070609.1-XP_005157493.1	94.4	100	94.6	421	445
797304	7955	XP_005158646.1-XP_001337776.3	99.9	99.9	100	1094	1093
436814	7955	NP_001002541.1-XP_021322815.1	99.6	93	93	459	487
100149890	7955	NP_956153.1-XP_009294713.1	78.1	78.1	100	785	613
797319	7955	XP_021330549.1-XP_017210088.1	100	100	100	388	388
797322	7955	XP_021325677.1-XP_021325680.1	97.4	97.4	100	1818	1771
797331	7955	NP_001289172.1-XP_009302423.1	98.9	100	99.2	1117	1126
100149909	7955	XP_021322168.1-XP_021322169.1	99.1	99.9	99.9	942	941
100149910	7955	XP_017209501.1-XP_017209502.1	95.8	93	96.9	744	714
797337	7955	XP_021335580.1-XP_009304564.1	87.2	89.8	92.1	430	397
567751	7955	NP_001074071.1-XP_009305176.1	91.6	100	91.8	548	597
797351	7955	NP_571231.2-XP_017209104.1	97.9	97.9	100	566	554
797355	7955	XP_009298725.1-XP_009298726.1	99.9	88.1	88.1	1285	1143
797363	7955	XP_009304780.1-XP_017211457.1	99.9	99.9	100	991	990
100149942	7955	XP_005172945.2-XP_001920944.4	99.9	99.9	100	821	820
797371	7955	XP_021335987.1-XP_021335988.1	89.4	89.4	100	443	396
797384	7955	NP_001159606.1-XP_021323821.1	100	100	100	495	495
797385	7955	NP_001107930.2-XP_021337079.1	100	100	100	217	217
797387	7955	XP_017207573.1-XP_021324313.1	22	19	18.8	553	1498
100149980	7955	XP_021333807.1-XP_021333806.1	99.9	64.5	64.5	735	1131
797406	7955	XP_021332895.1-XP_021332896.1	100	100	100	2182	2181
100149983	7955	XP_001921227.1-XP_009290207.1	100	40.2	40.2	381	168
404207	7955	NP_997984.1-XP_005160574.2	100	97.5	97.5	466	474
797430	7955	XP_021324631.1-XP_021324632.1	94.7	94.7	100	512	485
797437	7955	NP_001122266.1-XP_009295908.1	100	100	100	225	225
797439	7955	NP_001164692.1-XP_005168774.1	100	100	100	453	453
797445	7955	XP_005172775.1-XP_021335079.1	95.2	95.3	100	1495	1424
404231	7955	NP_997988.1-XP_021336674.1	79.2	49.4	49	154	78
404232	7955	NP_997989.2-XP_005168579.1	98	98.6	100	352	347
100150043	7955	NP_001314946.1-XP_005156435.1	85.2	85.6	100	291	249
100150048	7955	XP_021326259.1-XP_005170723.1	100	100	100	440	440
797473	7955	XP_009293957.1-XP_021324922.1	100	52.5	52.5	990	561
100150054	7955	NP_001139180.1-NP_001038721.1	98.7	100	100	526	526
797480	7955	XP_021329362.1-XP_021329349.1	100	100	100	1030	1030
100150061	7955	NP_001124281.1-XP_009293552.1	99.4	100	100	322	322
100150067	7955	NP_001121872.1-XP_005159238.1	100	100	100	342	342
797513	7955	XP_021323551.1-XP_001335117.1	100	100	100	420	420
797531	7955	XP_017206748.1-XP_009290213.1	99.7	59.9	59.9	553	337
797542	7955	XP_009294740.1-XP_009294741.1	89.5	4.5	4.5	839	92
100150119	7955	XP_005166691.1-XP_001920639.4	100	100	100	470	470
797545	7955	XP_001338014.4-XP_005163095.1	100	93.8	93.8	3737	3506
100150128	7955	XP_009301678.1-XP_021333617.1	100	78.9	78.9	1244	1014
797559	7955	XP_005167298.1-XP_001338027.1	100	100	100	362	362
797592	7955	XP_005159846.4-XP_017207805.2	98.8	89.6	89.6	182	165
797595	7955	XP_001338064.4-XP_021334956.1	99.8	99.9	100	983	982
799079	7955	NP_001189359.2-NP_001157198.1	100	100	100	72	72
797610	7955	NP_001107787.1-XP_005164992.1	100	85.9	85.9	965	1124
797613	7955	XP_001338083.4-XP_017212131.1	100	63.2	63.2	862	545
100150190	7955	XP_021332135.1-XP_021332137.1	87.5	77.6	79.9	434	347
100150193	7955	XP_021333359.1-XP_021333363.1	93.6	75.9	75.9	615	476
797618	7955	XP_021334096.1-XP_021334097.1	100	59.9	59.9	349	209
797620	7955	XP_021336571.1-XP_021336573.1	100	51.5	51.5	268	140
797627	7955	NP_001004499.3-XP_005173316.2	100	90.5	90.5	861	779
100150205	7955	XP_021329244.1-XP_021329249.1	99.8	99.8	100	455	454
100150223	7955	XP_021335558.1-XP_001919024.1	91.1	89.4	88.3	161	146
100150224	7955	NP_001155234.1-XP_017213106.1	99.2	100	99.2	495	499
100150225	7955	XP_009290117.1-XP_009290118.1	95.6	69.4	71	692	490
797650	7955	XP_017207575.1-XP_021323502.1	99.2	99.2	100	1905	1890
100150233	7955	NP_001122048.1-XP_009291735.1	100	100	100	166	166
100150236	7955	XP_017207230.1-XP_005163468.1	100	100	100	382	382
797662	7955	XP_021324741.1-XP_021324746.1	90.1	90.1	100	1963	1769
100150242	7955	XP_001923387.1-XP_009291006.1	87.2	100	87.2	177	203
100150246	7955	NP_001289181.1-XP_009291102.1	97.3	78.4	77.7	1158	922
797680	7955	XP_009300267.1-XP_009300270.1	92	92	100	1569	1443
797681	7955	XP_021332671.1-XP_021332672.1	98.5	92.5	91.4	358	345
797682	7955	XP_001338149.5-XP_009300710.1	97.9	88.9	89.8	468	441
100150269	7955	XP_021334623.1-XP_021334624.1	99.3	99.4	100	1475	1466
797700	7955	NP_001103997.1-XP_005165004.1	98.9	100	100	283	283
100150280	7955	XP_021330974.1-XP_021330975.1	100	93.5	93.5	912	853
797715	7955	XP_001338181.2-XP_021335152.1	98	99.4	99.7	1023	1020
797732	7955	XP_005171185.1-XP_001338198.4	99.3	99.3	100	410	407
797748	7955	XP_009296259.1-XP_001338211.4	100	100	100	643	643
797750	7955	XP_009298101.1-XP_001338213.5	99.9	99.9	100	2774	2770
100150331	7955	NP_001264053.1-NP_001038666.2	100	100	100	302	302
100150332	7955	XP_021325719.1-XP_021325720.1	98.6	98.6	100	1546	1525
100150349	7955	XP_001919860.2-XP_021332423.1	78.2	78.2	100	307	240
797776	7955	NP_001093529.1-XP_005159391.1	99.4	99.4	100	162	161
797788	7955	XP_005160137.1-XP_005160138.1	88.7	88.7	100	575	510
100150366	7955	XP_001919813.3-XP_009295912.1	92.3	92.3	100	547	505
797793	7955	NP_001313545.1-XP_001338258.2	100	72.8	72.8	197	265
404604	7955	NP_001315188.1-XP_017207702.1	93.2	93.2	100	1563	1456
404608	7955	NP_996959.2-XP_021331727.1	100	51.1	51.1	327	167
404612	7955	NP_996963.1-XP_021335201.1	99.6	84.5	84.5	665	562
797829	7955	NP_001098119.2-XP_021327384.1	83.8	85.9	97.2	651	575
797832	7955	NP_001315528.1-NP_001247429.2	97.1	97.1	100	1024	994
404621	7955	NP_996972.1-XP_005155499.1	100	100	100	408	408
100150428	7955	XP_009296274.2-XP_021326350.1	99.4	99.4	100	1100	1093
797853	7955	NP_958430.1-XP_009289420.1	100	100	100	152	152
797865	7955	NP_001186842.1-XP_021333999.1	100	100	100	156	156
797867	7955	NP_001315079.1-XP_005167521.1	95.1	50.9	50.1	625	330
797890	7955	NP_001107932.1-XP_009291068.1	99.8	99.8	100	554	553
797891	7955	NP_001104695.1-XP_021322920.1	100	89.8	89.8	380	423
100150478	7955	NP_001122049.1-XP_009289883.1	100	100	100	311	311
797905	7955	NP_001314986.1-XP_021334001.1	99.6	85.1	85.4	229	267
797906	7955	XP_021325573.1-XP_021325575.1	99.4	99.4	100	1793	1783
100150488	7955	XP_021332223.1-XP_021332226.1	95.2	95.2	100	755	719
100150502	7955	XP_005162257.1-XP_001919926.3	98.2	98.2	100	544	534
100150503	7955	NP_001122050.1-XP_009289719.1	100	100	100	305	305
404726	7955	NP_997991.1-XP_021331728.1	99.7	100	100	353	353
404727	7955	NP_001124108.1-XP_005158558.1	100	100	100	299	299
404728	7955	NP_001007213.1-XP_005169874.1	98.8	100	100	251	251
404729	7955	NP_001007214.1-XP_005167744.1	99.5	100	100	400	400
797948	7955	NP_001189424.1-XP_021336745.1	90.1	90.1	100	676	609
797951	7955	XP_021322712.1-XP_021322714.1	91.3	91.3	100	412	376
797970	7955	XP_021323903.1-XP_001338419.5	98.8	98.8	100	1285	1270
100150557	7955	XP_005155447.1-XP_001923521.1	100	100	100	214	214
797998	7955	NP_001313537.1-XP_009300184.1	100	71.8	71.8	347	249
798001	7955	XP_009303592.1-XP_001924038.3	98.4	98.4	100	919	904
798019	7955	XP_001338473.5-XP_021335543.1	99.9	76.6	76.6	1310	1003
798021	7955	XP_001338475.1-XP_009305102.1	99.8	95.9	95.9	418	435
100150607	7955	XP_001920787.3-XP_009302506.1	98.9	97.5	97.5	355	362
798047	7955	NP_001104697.1-XP_021327400.1	100	87.2	87.2	294	337
798048	7955	XP_021331487.1-XP_021331486.1	100	100	100	355	355
798052	7955	NP_001304688.1-XP_021332003.1	97.3	97.3	100	851	828
798067	7955	XP_021331305.1-XP_005168082.1	100	100	100	382	382
798073	7955	NP_001018580.1-XP_005162768.1	97.2	100	97.9	425	434
798075	7955	NP_001116988.1-XP_017210087.1	98.6	99	98.6	488	485
798079	7955	NP_001154917.1-XP_005167382.1	100	97.4	97.4	153	151
798080	7955	NP_001166877.1-XP_005160184.1	100	100	100	385	385
798086	7955	XP_009303959.1-XP_021335142.1	100	70.3	70.3	350	246
798087	7955	XP_021335448.1-XP_021335449.1	99.8	99.8	100	519	518
100150664	7955	NP_001007125.1-XP_005163052.1	95.7	96.6	100	1382	1335
798097	7955	XP_005158348.1-XP_005158347.1	100	100	100	524	524
100150676	7955	XP_001920829.3-XP_005170337.1	99.9	99.9	100	1658	1656
798104	7955	NP_001093530.1-XP_005173830.1	100	100	100	357	357
100150691	7955	NP_001138292.1-XP_005160991.1	100	100	100	242	242
100150699	7955	XP_021323446.1-XP_021323445.1	100	100	100	625	625
100150726	7955	XP_017214350.1-XP_009305876.1	98.6	98.6	100	3886	3832
798151	7955	NP_571966.3-XP_009302924.1	100	100	100	433	433
100150732	7955	XP_021334566.1-XP_009302934.1	100	100	100	424	424
100150748	7955	NP_001122054.1-XP_009289721.1	100	100	100	314	314
100150771	7955	NP_001122055.1-XP_017211912.1	100	88.8	88.8	310	349
798203	7955	NP_001103952.2-XP_021321964.1	100	50.7	50.7	354	691
798222	7955	XP_009303979.1-XP_021335159.1	88.6	88.6	100	537	476
798226	7955	XP_021336066.1-XP_005156429.1	100	100	100	893	893
798229	7955	NP_001116072.1-XP_005173113.1	100	100	100	292	292
798231	7955	NP_001166878.1-XP_005156537.1	100	100	100	396	396
100150812	7955	NP_001121883.1-XP_005169209.1	100	100	100	318	318
100150814	7955	XP_001919049.3-XP_009303858.1	100	92.6	92.6	970	898
798252	7955	XP_002666818.2-XP_021326270.1	100	94.2	94.2	670	631
798256	7955	XP_021331488.1-XP_001338708.3	100	93.2	93.2	322	300
798259	7955	XP_009299529.1-XP_009299530.1	99.8	99.8	100	515	514
798260	7955	XP_005165493.1-XP_005165494.1	99.9	99.9	100	745	744
798262	7955	XP_021333379.1-XP_021333381.1	97.7	58.1	58.1	604	351
100150849	7955	XP_017206657.1-XP_001921311.2	100	100	100	748	748
798290	7955	NP_001093531.1-XP_017210593.1	100	100	100	247	247
100150876	7955	NP_001121885.1-XP_009299502.1	99.8	99.8	100	599	598
798302	7955	XP_005157236.1-XP_009306062.1	83.4	83.4	100	1696	1414
100150892	7955	NP_001315638.1-XP_021334230.1	95.6	48.7	49.8	979	477
798338	7955	XP_005168294.1-XP_009297418.1	95.5	89.1	89.1	274	246
100150917	7955	XP_021333551.1-XP_009301573.1	92.8	89.1	95.6	1717	1532
142986	7955	NP_571871.1-XP_021322273.1	94.9	96.5	91.9	1050	1142
798347	7955	NP_001122270.1-XP_005158865.1	100	99.6	99.6	557	556
798352	7955	NP_001254626.1-NP_001254625.1	100	100	100	185	185
798369	7955	XP_017213507.1-XP_017213508.1	99.9	99.9	100	698	697
798383	7955	NP_001334616.1-XP_009292105.1	99.7	100	99.7	1176	1180
798390	7955	NP_001076394.1-XP_005170558.1	100	100	100	395	395
798392	7955	XP_021325577.1-XP_021325578.1	100	87.7	87.7	448	393
798401	7955	NP_001092722.1-XP_005164311.1	99.2	100	99.8	1068	1070
798402	7955	NP_001002228.1-XP_005164392.1	96	100	96	857	893
100150980	7955	NP_001002140.1-XP_021336162.1	96	72.3	74.6	248	319
798408	7955	XP_009299534.1-XP_021332089.1	96.4	52.7	52.7	903	491
100150992	7955	XP_021336387.1-XP_009305351.1	98.4	98.4	100	378	372
798429	7955	NP_001099068.1-XP_009305093.1	89.7	100	89.7	208	232
100151018	7955	XP_009294970.1-XP_001922970.1	100	97	97	539	523
798456	7955	XP_001338900.5-XP_005157846.1	95.4	95.4	100	2813	2683
798459	7955	XP_017206746.1-XP_017206747.1	100	97.5	97.5	567	553
798466	7955	XP_009292215.1-XP_001338909.3	94.1	94.1	100	186	175
798487	7955	NP_001188286.1-XP_021330820.1	89.5	89.5	100	526	471
100151067	7955	XP_021326374.1-XP_021326375.1	97.2	97.2	100	563	547
798495	7955	XP_021332769.1-XP_021332768.1	43.9	18.3	17	137	205
100151075	7955	NP_001092716.1-XP_005156458.1	99.6	98.9	98.9	1654	1673
798521	7955	NP_001108100.1-XP_005156756.1	100	100	100	309	309
100151110	7955	NP_001186988.1-XP_005156103.1	100	100	100	1291	1291
100151112	7955	XP_005159985.1-XP_001919144.3	100	100	100	2516	2516
100151129	7955	NP_001122297.1-XP_005166232.1	87.9	71.5	76.1	502	370
798560	7955	NP_001122272.1-XP_005167811.1	100	100	100	343	343
100151141	7955	NP_001268922.1-XP_001922708.2	97.1	97.2	99.9	1032	1004
798566	7955	XP_021336418.1-XP_021336419.1	100	91	91	222	202
100151149	7955	NP_001313396.1-XP_021322265.1	86.1	83.4	96.4	1507	1257
798574	7955	NP_001122273.1-XP_009300947.1	100	81.6	81.6	125	102
100151151	7955	XP_021324056.1-XP_021324058.1	99.6	99.6	100	1429	1423
798577	7955	XP_002662799.4-XP_017212461.1	99.3	99.4	100	818	813
798580	7955	NP_001038695.2-XP_005169279.1	99.7	94.1	94.1	323	337
100151171	7955	NP_001121888.1-XP_009289723.1	100	100	100	303	303
100151173	7955	XP_021334568.1-XP_021334569.1	99.7	99.7	100	686	684
100151181	7955	XP_005158136.1-XP_001922725.2	100	100	100	568	568
798606	7955	XP_001339046.3-XP_009295802.1	100	74.9	74.9	311	233
100151186	7955	XP_021336062.1-XP_001919697.3	99.8	96.6	96.6	477	462
798613	7955	NP_001077341.1-XP_021332623.1	99	100	100	104	104
100151196	7955	XP_021332385.1-XP_021332387.1	97	97	100	901	874
798622	7955	NP_001099069.1-XP_021334887.1	100	87	87	143	162
798629	7955	NP_996945.1-XP_021331523.1	99.7	98.2	98.2	373	380
798632	7955	NP_001005955.1-XP_005166135.1	96.7	100	100	151	151
100151215	7955	NP_001161735.1-XP_009295655.1	94.1	91	86.4	490	490
100151220	7955	XP_005166587.1-XP_009301736.1	100	92.8	92.8	2544	2362
798646	7955	XP_021322550.1-XP_009290424.1	100	100	100	356	356
100151256	7955	NP_001103302.1-XP_009295622.1	100	100	100	244	244
798689	7955	NP_991161.1-XP_005173319.1	98.9	100	100	914	914
798694	7955	XP_017208450.1-XP_021324739.1	99.8	78.6	78.6	790	642
393215	7955	NP_956539.1-XP_005168325.1	95.5	100	95.7	512	535
100151287	7955	XP_021326045.1-XP_021326046.1	66.2	66.2	100	520	344
798716	7955	NP_001071270.1-XP_009290083.1	94.5	47.6	47.6	462	250
798737	7955	XP_021330387.1-XP_001339169.1	100	100	100	378	378
798740	7955	NP_001108537.1-XP_021332007.1	98.3	98.6	100	359	354
798741	7955	XP_017211821.1-XP_001339173.6	99.9	97.7	97.7	1278	1252
798746	7955	XP_021333514.1-XP_021333523.1	98.4	98.4	100	3755	3695
100151323	7955	XP_021325686.1-XP_021325691.1	98.2	98.2	100	767	753
798757	7955	NP_001070629.1-XP_009304947.1	98.6	92.5	92.5	746	693
798758	7955	XP_017214435.1-XP_001335632.4	100	81.3	81.3	508	430
798766	7955	NP_001070634.1-XP_005161271.1	96.4	100	97.3	511	525
100151358	7955	XP_005164962.1-XP_021330934.1	99.8	99.9	100	873	872
798791	7955	NP_001315085.1-XP_009290382.1	98.6	98.6	100	1067	1052
798800	7955	XP_021323920.1-XP_021323921.1	80.3	80.3	100	173	139
100151416	7955	NP_001121892.1-XP_003200962.1	100	90.6	90.6	154	170
798846	7955	NP_001093532.1-XP_021334002.1	100	100	100	639	639
798858	7955	XP_001920441.4-XP_009289747.1	99.9	54.3	54.3	2182	1210
100151439	7955	XP_005162716.1-XP_017209456.2	100	100	100	2235	2234
798876	7955	XP_009294612.1-XP_002666296.1	97.3	97.3	100	701	682
798908	7955	NP_001076565.1-NP_001096605.1	100	93	93	143	133
100151488	7955	XP_021332715.1-XP_009300528.1	97.5	97.5	98.1	2095	2054
100151491	7955	XP_005165860.1-XP_001919866.1	100	100	100	485	485
798918	7955	NP_958450.1-XP_005167122.1	99.8	96.1	96.1	512	500
798934	7955	XP_005173345.1-XP_021336892.1	83.2	100	83.2	342	411
100151516	7955	NP_001314955.1-XP_017213909.1	94.7	72.6	72.6	288	223
100151522	7955	NP_001122058.1-XP_009303825.1	100	100	100	329	329
100151531	7955	NP_001258770.1-XP_005161190.1	99.4	100	100	334	334
798975	7955	NP_001094099.1-XP_021334003.1	100	100	100	324	324
405763	7955	NP_998002.1-XP_005164065.1	99.5	70.7	70.7	1186	915
405764	7955	NP_998003.1-XP_017214216.1	96.8	82.1	82.6	490	490
798982	7955	XP_009303447.1-XP_009303446.1	100	100	100	522	522
798983	7955	XP_021335416.1-XP_001335452.3	92.1	92.1	100	1211	1115
100151562	7955	XP_021335470.1-XP_021335471.1	99.4	99.4	100	1473	1464
405771	7955	NP_998010.1-XP_009292870.1	99.5	94.7	94.7	436	413
405773	7955	NP_998012.1-XP_005174371.1	92.7	100	93.1	393	422
405776	7955	NP_998015.2-XP_017209557.1	100	100	100	585	585
798995	7955	NP_956781.1-XP_005165998.1	97.6	100	97.8	680	695
405787	7955	NP_998026.1-XP_021324469.1	30.4	9	9	355	440
405788	7955	NP_998027.2-XP_021324060.1	95.6	68.5	68.4	464	323
799007	7955	XP_009305884.1-XP_009305885.1	99.9	99.9	100	1620	1619
405793	7955	NP_997599.1-XP_005158826.1	99.9	100	99.9	1476	1477
100151586	7955	XP_021322683.1-XP_021322684.1	100	78.7	78.7	178	140
405798	7955	NP_999895.1-XP_005172231.1	100	91.4	91.4	318	348
100151593	7955	XP_021332759.1-XP_005166296.1	94.8	94.8	100	250	237
405802	7955	NP_998031.1-XP_021333130.1	100	95.2	95.2	314	299
405804	7955	NP_998033.1-XP_009301318.1	98.5	100	98.5	807	819
799022	7955	XP_009292108.1-XP_009292109.1	94.9	95	100	646	614
405808	7955	NP_998037.1-XP_021333900.1	98.8	69.3	69.9	238	213
405810	7955	NP_998039.1-XP_009289526.1	100	100	100	533	533
405815	7955	NP_998044.1-XP_005161951.1	99.5	100	100	392	392
405825	7955	NP_998054.2-NP_001315274.1	100	100	100	242	242
100151622	7955	NP_001189356.1-NP_001189357.1	97.6	97.6	100	255	249
405832	7955	NP_998061.1-XP_005157451.1	93.6	93.9	100	346	325
405833	7955	NP_998062.1-NP_001091668.1	96.7	59.6	59.6	408	243
405834	7955	NP_998063.1-XP_005171880.1	98.7	91.8	91.8	223	243
405835	7955	NP_998064.2-NP_001299828.1	100	100	100	245	245
405844	7955	NP_998073.1-XP_017211947.1	99.7	84.7	84.5	388	459
405848	7955	NP_998077.2-NP_001300637.1	100	100	100	216	216
405851	7955	NP_998080.2-XP_005155454.1	95.3	95.3	100	570	543
405852	7955	NP_998081.1-XP_005170503.1	94.1	80.5	83	632	725
405853	7955	NP_998082.2-XP_017210475.1	100	87.9	87.9	561	638
405854	7955	NP_998083.1-XP_021333901.1	94.4	82.8	82.4	289	346
799071	7955	XP_021322006.1-XP_021322007.1	99.8	95.1	95.1	656	624
405861	7955	NP_998090.1-XP_005163429.1	99.8	98	98	557	555
405864	7955	NP_998093.2-XP_021335221.1	100	89.7	89.7	613	550
405866	7955	NP_001297024.1-XP_021325448.1	100	100	100	408	408
799091	7955	XP_001339486.2-XP_005169658.1	99.9	99.9	100	1120	1119
405877	7955	NP_998106.1-XP_005169479.1	100	73.1	73.1	171	234
405880	7955	NP_998109.1-XP_005168507.1	99.1	91	91	342	376
405881	7955	NP_998110.1-XP_005169545.1	98.8	89.4	89.4	345	386
799099	7955	NP_001037818.1-XP_005158866.1	99.7	97.2	97.2	894	920
799102	7955	XP_021323554.1-XP_005159312.1	100	97.5	97.5	365	360
405888	7955	NP_998117.1-XP_005170408.1	100	100	100	105	105
405890	7955	NP_998119.1-XP_021322804.1	97.3	86.8	85	435	512
405891	7955	NP_998120.1-XP_005161401.1	100	98.9	98.9	436	441
799109	7955	XP_021325582.1-XP_021325580.1	98	99.4	98.6	1593	1606
405896	7955	NP_998125.2-XP_005167471.1	100	96.6	96.6	447	439
405897	7955	NP_998126.2-XP_005165728.1	90.1	90.1	100	345	311
405899	7955	NP_998128.1-XP_009295115.1	99.4	100	99.4	1577	1587
799116	7955	XP_021330390.1-XP_021330389.1	98.1	99	99	2589	2589
405901	7955	NP_998130.1-XP_021324767.1	90.9	92.1	95.8	927	902
405902	7955	NP_998131.1-XP_017213152.1	90.4	92.9	95.5	920	902
799124	7955	XP_021332875.1-XP_021332874.1	100	100	100	453	453
570095	7955	XP_021335135.1-XP_698622.1	97.2	79.1	79.7	331	399
799142	7955	NP_001129456.1-XP_005161824.1	100	98.7	98.7	228	225
570101	7955	NP_001104672.1-XP_017209083.1	98.4	65.2	65.2	282	197
100151764	7955	NP_001120951.1-XP_021333052.1	89.6	96.8	96.8	556	552
799194	7955	XP_001339579.2-XP_009297570.1	99.7	99.7	100	347	346
799199	7955	XP_001339584.3-XP_005165074.1	82.5	82.5	100	521	430
436877	7955	NP_001002604.2-XP_017207404.1	100	72.8	72.8	323	235
799225	7955	XP_009304805.1-XP_021331668.1	99.8	99.8	100	418	417
799229	7955	XP_021335994.1-XP_021335995.1	92.9	92.9	100	1047	973
799247	7955	NP_001076532.2-XP_005173727.1	99.4	100	99.4	713	717
799266	7955	XP_009298453.1-XP_017210756.1	100	81.1	81.1	307	253
799267	7955	NP_001314752.1-XP_021330821.1	100	95.4	95.4	130	127
799271	7955	NP_001122279.1-XP_005165795.1	100	100	100	296	296
799274	7955	XP_001339650.5-XP_009301044.1	97.4	100	97.4	1023	1050
799278	7955	XP_017213317.1-XP_017213316.2	98.3	81.9	81.8	1097	922
799294	7955	NP_001003768.1-XP_021325056.1	100	84.2	84.2	411	488
799300	7955	NP_001154918.1-XP_005171981.1	99.9	100	99.9	1935	1937
799312	7955	NP_001139093.1-XP_005156958.1	99.5	84	84.4	238	212
799340	7955	XP_021332665.1-XP_001921144.2	100	100	100	817	817
567818	7955	NP_001314848.1-NP_001154907.1	48.4	48.6	100	580	282
799376	7955	XP_009305709.1-XP_001339740.3	100	100	100	252	252
406172	7955	NP_998132.2-XP_021324881.1	98.8	100	98.8	4611	4666
799405	7955	XP_009299464.1-XP_009299465.1	99.1	99.2	100	1056	1048
799412	7955	NP_001275746.1-XP_021334453.1	99.6	95.1	95.1	1470	1513
406206	7955	NP_001315287.1-NP_001009887.2	97.3	97.6	100	328	320
799425	7955	NP_001107934.1-XP_005162770.1	99.1	100	99.1	336	339
799435	7955	XP_009304377.1-XP_009304378.1	97.9	97.9	100	1342	1314
563456	7955	XP_005156365.1-XP_005156368.1	98.5	98.5	100	3931	3873
799441	7955	XP_001339797.3-XP_005173200.1	99.2	99.2	100	1263	1253
799449	7955	XP_021323144.1-XP_005158935.1	94.6	86.1	85.7	403	358
406240	7955	NP_998137.1-XP_021330653.1	100	68.6	68.6	118	172
406243	7955	NP_998138.2-XP_021333905.1	99.9	99.9	100	675	674
406247	7955	NP_998140.1-XP_017213701.1	64.9	53.1	54.2	390	229
406251	7955	NP_001012304.1-XP_009304299.1	100	53.2	53.2	523	278
406253	7955	NP_998145.1-XP_021324983.1	100	99.2	99.2	620	625
799470	7955	NP_001103202.1-XP_017210598.2	44.2	39.1	45.5	471	190
406255	7955	NP_998147.1-XP_021336228.1	100	85.2	85.2	371	316
406260	7955	NP_001315128.1-NP_001315133.1	98.4	98.4	100	379	373
406261	7955	NP_998153.1-XP_005159942.1	99.8	100	100	467	467
406264	7955	NP_998156.3-XP_009300118.1	97.4	97.4	100	431	420
799482	7955	NP_997834.1-XP_017212875.1	100	97.1	97.1	232	239
406267	7955	NP_998159.2-XP_005167376.1	97.2	97.2	100	429	417
406269	7955	NP_998161.1-XP_017209248.1	99.3	100	100	136	136
406274	7955	NP_998166.1-XP_005163549.1	86.1	100	86.8	513	591
406277	7955	NP_998482.1-XP_005172323.1	100	94.2	94.2	341	362
406278	7955	NP_998170.1-XP_021322344.1	99.5	86.8	86.8	220	191
406281	7955	NP_998173.1-XP_021325797.1	94.6	99.8	95.3	427	447
406287	7955	NP_998179.1-XP_021331730.1	99.6	99.2	99.2	494	490
406289	7955	NP_998181.1-XP_005162560.1	99.4	81.1	81.1	327	403
406291	7955	NP_998183.1-XP_005166561.1	100	100	100	694	694
406293	7955	NP_998185.1-XP_005164788.1	99.8	100	100	529	529
406296	7955	NP_998188.2-XP_009294369.1	97	100	97	386	398
406297	7955	NP_998189.1-XP_021333906.1	100	65	65	89	137
406308	7955	NP_998200.1-XP_005171631.1	100	100	100	217	217
406311	7955	NP_998203.2-NP_001278258.1	100	100	100	333	333
406312	7955	NP_998204.1-XP_005171883.1	99.5	100	99.5	213	214
406318	7955	NP_998210.1-XP_005159863.1	87.2	87.2	100	235	205
406319	7955	NP_998211.1-XP_021325706.1	100	100	100	87	87
406330	7955	NP_998222.1-XP_017214217.1	100	100	100	410	410
406335	7955	NP_998227.1-XP_005162108.1	99.8	100	100	1058	1058
406336	7955	NP_998228.1-XP_005162936.1	99.6	99.9	100	779	778
406337	7955	NP_001278285.1-NP_998229.1	90.3	90.3	100	113	102
406341	7955	NP_998233.1-XP_021323301.1	99.3	99.9	100	695	694
406344	7955	NP_998236.1-XP_005173869.1	99.7	99.7	100	371	370
406346	7955	NP_998238.2-XP_021324475.1	95.5	95.5	100	802	766
406352	7955	NP_998244.1-XP_021335247.1	99.6	70.2	70.4	313	392
406356	7955	NP_998248.1-XP_021325126.1	100	62.9	62.9	278	175
406364	7955	NP_998256.1-XP_009292585.1	96.4	98.3	98.1	726	728
406369	7955	NP_998661.1-XP_005164177.1	100	79.3	79.3	357	283
406370	7955	NP_998262.1-XP_021324986.1	95.1	94.5	99.2	818	785
406379	7955	NP_001092813.1-NP_998270.1	44.4	38.1	71.7	1079	411
406380	7955	NP_001315138.1-XP_021337047.1	97.2	99.8	100	647	646
406389	7955	NP_001315193.1-XP_005170078.1	58.2	68	79.2	453	345
406391	7955	NP_998282.1-XP_009294753.1	93.5	73.9	75.2	442	381
799608	7955	NP_001082914.1-XP_005174408.1	99.5	73.2	73.2	298	218
406394	7955	NP_998285.1-XP_005170286.1	97	100	97	354	365
406399	7955	NP_998290.1-XP_005166032.1	100	88.2	88.2	367	416
799619	7955	XP_017212903.1-XP_021334041.1	94.3	94.3	100	601	567
406409	7955	NP_998300.1-XP_005162991.1	99.3	100	100	137	137
799626	7955	XP_005169772.1-XP_001339961.1	100	100	100	372	372
406414	7955	NP_998305.1-XP_005160712.1	99.3	100	99.7	302	303
406417	7955	NP_998308.1-XP_009302263.1	100	100	100	492	492
406418	7955	NP_998309.1-XP_009295789.1	95.4	99.2	96.2	642	662
799638	7955	NP_001104699.1-XP_005172133.2	100	100	100	241	241
406426	7955	NP_998317.1-XP_021322812.1	94.8	96.3	98.2	515	506
799646	7955	XP_009304584.2-XP_009304583.2	100	100	100	284	284
406432	7955	NP_001107272.1-NP_001007187.1	89.6	89.6	100	211	189
406437	7955	NP_001019638.1-NP_998323.1	71.5	83.4	97.6	284	248
799658	7955	XP_021323074.1-XP_017207293.1	100	93.6	93.6	297	288
799661	7955	XP_021323622.1-XP_017207564.1	100	100	100	326	326
406446	7955	NP_998332.1-XP_021333907.1	99.5	47.1	47.1	411	873
406447	7955	NP_998333.1-NP_001276835.1	99	99	100	101	100
406455	7955	NP_998341.1-XP_005162219.1	100	100	100	495	495
406457	7955	NP_998343.1-XP_017206824.1	100	100	100	418	418
406458	7955	NP_998344.1-XP_005167207.1	99.1	99.4	100	652	648
406460	7955	NP_998346.1-XP_005170080.1	100	100	100	173	173
406462	7955	NP_998348.1-XP_021332500.1	99.3	65	65	432	284
406464	7955	NP_998350.1-XP_005162832.1	100	100	100	155	155
406465	7955	NP_999903.1-XP_009289762.1	99.3	100	100	429	429
406467	7955	NP_998351.1-XP_021323717.1	97.4	97.7	100	877	857
799686	7955	NP_001189422.1-XP_021333293.1	99.2	98.5	98	2057	2041
406475	7955	NP_998359.1-XP_005171885.1	100	100	100	283	283
406478	7955	NP_998362.1-XP_005164066.1	94.2	100	94.2	437	464
406479	7955	NP_998363.1-XP_017210478.1	100	100	100	444	444
406483	7955	NP_998367.1-XP_005159402.1	100	100	100	338	338
406500	7955	NP_998384.2-XP_017208315.1	99.2	99.2	100	645	640
406510	7955	NP_998394.1-XP_005162738.1	94.3	100	94.5	567	600
406511	7955	NP_998395.1-XP_005172959.1	99.4	100	99.9	814	815
406512	7955	NP_998396.1-XP_005173825.1	100	100	100	631	631
406514	7955	NP_998398.1-XP_005172112.1	99.7	99.7	100	339	338
799734	7955	NP_001107937.1-XP_021336748.1	92.6	98.7	93.8	860	905
406522	7955	NP_998404.1-XP_021335261.1	98.5	100	98.8	404	409
799739	7955	NP_001135736.1-XP_009291412.1	100	75.9	75.9	357	271
406528	7955	NP_998410.1-XP_005160513.1	100	100	100	375	375
406529	7955	NP_998411.1-XP_005166800.1	99.3	89	88.7	283	319
799747	7955	XP_021323530.1-XP_021323534.1	100	49.3	49.3	795	409
406540	7955	NP_998421.1-XP_009298046.1	99.8	95.1	95.1	531	522
406543	7955	NP_998424.1-NP_001098602.1	100	77.5	77.5	284	232
406544	7955	NP_998425.2-XP_021325356.1	100	79.4	79.4	490	389
406550	7955	NP_998431.1-XP_021325743.1	99.7	100	99.8	1860	1864
406558	7955	NP_999908.1-XP_005171699.1	100	100	100	404	404
406565	7955	NP_998444.1-XP_005163928.1	100	100	100	280	280
799782	7955	NP_001313628.1-XP_005171823.1	95.1	100	100	494	494
406569	7955	NP_999911.1-XP_021332502.1	95	56.7	56.7	241	425
406571	7955	NP_998447.1-XP_005169982.1	100	97.4	97.4	685	703
406578	7955	NP_998454.1-XP_021325766.1	99.1	57.6	57.6	595	343
406579	7955	NP_998455.1-XP_009297610.1	98.5	91.5	90.4	472	522
406581	7955	NP_998237.1-XP_005167378.1	100	100	100	368	368
406584	7955	NP_998460.1-XP_009291404.1	99.4	74.9	74.8	311	416
406588	7955	NP_998462.1-XP_005164490.1	99.7	93.2	93.2	383	379
406598	7955	NP_998471.1-XP_021330657.1	95.4	93.7	93	1098	1091
406599	7955	NP_998472.1-XP_005168047.1	100	88.4	88.4	112	109
406600	7955	NP_998473.1-XP_005171260.1	98.6	100	98.6	424	430
406601	7955	NP_998474.1-XP_021333910.1	98.6	100	99	410	414
406602	7955	NP_998475.1-XP_005169871.1	73.3	82.3	82.3	236	271
406604	7955	NP_998477.2-XP_009296147.1	100	100	100	76	76
406606	7955	NP_998479.1-XP_005160353.1	100	100	100	185	185
406608	7955	NP_001180468.1-XP_005173627.1	97.2	97.2	100	890	865
799825	7955	XP_017206944.1-XP_017206943.2	100	81.3	81.3	193	157
406622	7955	NP_998496.1-XP_005173664.1	100	93.2	93.2	232	249
406623	7955	NP_998486.1-XP_005162937.1	97.7	99.3	99.3	300	301
799840	7955	XP_017209516.1-XP_001340155.1	100	94	94	586	551
799847	7955	XP_009301846.1-XP_005166668.1	95.5	95.5	100	1323	1264
799850	7955	XP_001340165.3-XP_005167248.1	100	99	99	1068	1057
406635	7955	NP_998495.1-XP_005164067.1	98.4	99.5	99.7	755	751
406641	7955	NP_998497.2-XP_021332506.1	100	78	78	463	361
406647	7955	NP_998503.1-XP_021325780.1	98.6	87.5	87.5	321	285
406648	7955	NP_998504.1-XP_005159823.1	99.7	100	100	303	303
799867	7955	NP_001077045.1-XP_009296743.1	93.8	94.7	99	1909	1825
799873	7955	NP_705949.2-XP_005163889.1	100	100	100	504	504
406658	7955	NP_998514.1-XP_021335293.1	90.8	100	91.1	307	337
799882	7955	XP_009304370.1-XP_021335529.1	48.8	64.8	55.7	185	291
799884	7955	XP_017214001.1-XP_009304821.1	97.6	97.6	100	587	573
406669	7955	NP_998525.2-XP_005159794.1	99.4	100	99.4	866	871
406671	7955	NP_001315045.1-XP_009290371.1	91.5	91.5	100	646	591
406672	7955	NP_998528.1-XP_009296133.1	99.5	99.8	99.8	640	640
406674	7955	NP_998530.1-XP_005173304.1	92.4	100	100	211	211
799891	7955	XP_021336840.1-XP_009289351.1	96.9	96.9	100	718	696
406683	7955	NP_998539.1-XP_021325450.1	98.5	91.6	91.6	461	501
406684	7955	NP_998540.1-XP_005157568.1	100	96.8	96.8	331	342
406690	7955	NP_998450.1-XP_009303671.1	99.8	88.4	88.4	435	483
799914	7955	XP_001340218.3-XP_009300574.1	100	85	85	434	386
406701	7955	NP_001315423.1-XP_005155599.1	99.7	99.7	100	296	295
799918	7955	XP_005174419.1-XP_002666866.3	99.9	99.9	100	1502	1501
406703	7955	NP_998559.1-XP_017214218.1	99.1	100	100	223	223
406705	7955	NP_998561.1-XP_009303672.1	95.9	95.9	100	394	378
799923	7955	XP_021332196.1-XP_021332197.1	99.9	99.9	100	875	874
406710	7955	NP_998566.1-XP_009292978.1	99.5	100	100	188	188
406711	7955	NP_998567.1-XP_021325854.1	99.3	86.2	86.2	356	307
570228	7955	NP_001076337.1-XP_005161924.1	97.5	89.5	90.1	506	537
406716	7955	NP_001315139.1-XP_017211949.1	94.1	98.1	95.7	314	324
406717	7955	NP_998573.1-XP_005172166.1	100	68.1	68.1	329	224
406719	7955	NP_998575.1-XP_005156867.1	99.2	100	100	502	502
799937	7955	NP_001311333.1-NP_001007284.3	98.3	89	90.4	264	254
406723	7955	NP_998579.1-XP_005173033.1	93.3	99.6	95.9	673	699
406725	7955	NP_998581.2-NP_001315523.1	100	100	100	320	320
799945	7955	XP_021335552.1-XP_021335553.1	99.5	99.5	100	791	787
406730	7955	NP_001315507.1-NP_001315509.1	99.7	90.6	90.9	341	309
406734	7955	NP_998590.1-XP_005171033.1	100	100	100	377	377
406736	7955	NP_998592.1-XP_005160934.1	100	100	100	150	150
406737	7955	NP_998593.1-XP_005164541.1	95.9	96.1	96.1	227	231
799954	7955	NP_001093535.1-XP_005159581.1	100	100	100	286	286
406739	7955	NP_998595.2-XP_005156576.1	97.4	100	98.3	231	235
406740	7955	NP_998596.1-XP_005166564.1	99.4	82.3	82.3	378	311
799957	7955	NP_001076405.1-XP_021324204.1	100	53.9	53.9	492	265
799958	7955	NP_001104700.1-XP_017208030.1	99.7	100	100	577	577
406744	7955	NP_998600.1-XP_021322813.1	99.2	90.5	90.5	133	147
406745	7955	NP_998601.1-XP_005158749.1	77.4	94.3	96.7	401	390
799964	7955	NP_956574.1-XP_021334007.1	99.6	61.4	61.4	377	233
406751	7955	NP_998607.1-XP_005158560.1	99.8	87.2	87.2	896	846
406755	7955	NP_998611.1-XP_005166034.1	99.7	82.7	82.7	311	376
406757	7955	NP_998613.1-XP_009306088.1	99.8	100	100	600	600
406759	7955	NP_998615.1-XP_005166867.1	93.3	99.7	93.5	349	372
406760	7955	NP_998616.2-XP_005163337.1	100	68.1	68.1	411	280
799981	7955	NP_001315084.1-XP_017206870.1	100	100	100	429	429
799982	7955	NP_001128568.1-XP_005173553.1	97.5	100	100	474	474
406775	7955	NP_998631.1-XP_005161979.1	86.3	100	86.8	347	400
406776	7955	NP_998632.1-XP_005155859.1	97.2	97.2	100	462	449
406780	7955	NP_998636.1-XP_009294850.1	99.3	100	99.5	590	593
406782	7955	NP_998638.1-XP_005167209.1	99.9	100	100	674	674
406783	7955	NP_998639.1-XP_005163697.1	99.8	99.9	100	1100	1099
406786	7955	NP_998642.1-XP_005165890.1	99.5	97.2	97.2	420	432
406788	7955	NP_998644.1-XP_005173934.1	99.6	100	100	285	285
406789	7955	NP_998645.2-XP_005158562.1	97.9	85.4	85	373	439
406790	7955	NP_001001886.1-XP_009303833.1	91.7	99.9	91.9	1072	1165
406793	7955	NP_999931.1-XP_009297717.1	92.3	92.4	100	701	648
406796	7955	NP_998646.1-XP_009300987.1	100	100	100	340	340
406800	7955	NP_999937.2-XP_005159031.1	93.3	99.8	93.5	448	478
406801	7955	NP_999938.1-XP_005165782.1	100	100	100	339	339
406803	7955	NP_998647.1-XP_021325800.1	97.6	100	100	656	656
406810	7955	NP_998654.1-XP_005171428.1	98.9	75.4	75.4	501	378
406812	7955	NP_998257.1-XP_005167447.1	100	100	100	418	418
406813	7955	NP_998657.1-XP_005167881.1	100	100	100	409	409
406816	7955	NP_998660.1-XP_021325801.1	99.9	96.6	96.6	774	751
406820	7955	NP_998664.1-XP_021326108.1	98.5	100	98.7	394	399
406825	7955	NP_998669.2-XP_005155351.1	98.7	98.7	100	531	524
406827	7955	NP_998671.1-XP_005163061.1	99.3	100	99.9	676	677
406829	7955	NP_998673.1-XP_021326145.1	92.5	88.7	89.9	432	400
406839	7955	NP_998683.1-XP_005172268.1	96.7	99.7	98.4	603	612
406843	7955	NP_998687.1-XP_005165354.1	99.2	99.7	100	355	354
406846	7955	NP_998690.2-XP_021331734.1	99.8	92.6	92.6	560	605
406850	7955	NP_998694.1-XP_005157107.1	100	100	100	164	164
406853	7955	NP_998697.2-XP_005167211.1	100	100	100	468	468
406857	7955	NP_998701.1-XP_005174261.1	100	100	100	442	442
406860	7955	NP_998704.1-XP_005169340.1	99.7	99.9	100	1043	1042
567844	7955	XP_021334104.1-XP_021334103.1	100	100	100	596	596
436909	7955	NP_001002636.1-XP_021322819.1	86.6	100	86.9	299	344
407079	7955	NP_001003727.1-XP_005156548.1	100	100	100	635	635
407086	7955	NP_998721.2-XP_017208972.1	99.7	89.5	89.5	325	291
567865	7955	NP_001297061.1-XP_696263.3	99.6	100	100	742	742
407613	7955	NP_999940.1-XP_005158230.1	95.7	96.1	98.1	382	370
407614	7955	NP_001154823.1-NP_001268755.1	94.2	94.2	100	500	471
407619	7955	XP_021325736.1-XP_021325735.1	96.9	100	96.9	1515	1564
407625	7955	XP_017209164.1-XP_009295162.1	98.9	99	100	5198	5144
407626	7955	NP_999944.2-NP_001070740.2	100	93.5	93.5	537	511
407634	7955	NP_001037778.2-XP_009294371.1	99.4	99.9	99.5	930	934
436932	7955	NP_001002659.2-NP_001272757.1	100	92.9	92.9	297	276
407638	7955	NP_001070680.1-XP_021333133.1	98.5	100	98.9	1218	1232
407640	7955	NP_001093446.1-XP_009296152.1	100	100	100	328	328
407643	7955	XP_021322032.1-XP_009289860.1	100	100	100	1431	1431
407651	7955	NP_001122149.1-XP_005161073.1	100	99.8	99.8	605	606
407653	7955	NP_999947.1-XP_017214219.1	99.4	67.9	67.9	508	346
407656	7955	NP_001185690.1-XP_021322814.1	100	81.4	81.4	544	443
407657	7955	NP_001292548.1-XP_021324062.1	66.7	87.9	73.4	132	158
407659	7955	NP_999950.1-XP_005163395.1	88.6	100	89.6	355	396
407663	7955	NP_001186229.1-XP_005168926.1	100	100	100	327	327
407664	7955	NP_001093871.2-XP_005161354.1	96.1	96.6	100	232	224
407669	7955	NP_999953.1-XP_005164179.1	76.9	85.2	85.8	533	564
407670	7955	NP_999954.1-XP_021325802.1	69.7	88.1	83.4	529	562
407672	7955	NP_999956.1-XP_005161723.1	71.7	91	87.4	557	537
407677	7955	XP_021334620.1-XP_021334619.1	39.3	25.9	33.9	727	1106
407679	7955	NP_001186667.1-XP_005162624.1	99.5	99.5	99.9	1526	1520
407680	7955	NP_001108577.2-XP_017209015.1	99.8	90.7	90.9	449	493
407684	7955	NP_001082831.2-XP_021335724.1	100	47.1	47.1	174	89
407685	7955	XP_017210291.1-XP_005164152.1	99.8	95.3	95.3	1073	1053
407691	7955	NP_001122150.1-XP_005160912.1	100	94.6	94.6	420	444
407694	7955	NP_001333083.1-XP_009295206.1	95.6	95.7	100	1047	1002
407698	7955	NP_001155062.1-XP_009301746.1	99.5	96	95.7	925	966
407707	7955	NP_001189345.1-XP_009294768.2	99	99	100	616	610
407709	7955	NP_999959.1-XP_005159403.1	99.2	100	100	498	498
407710	7955	NP_001121702.2-XP_005155352.1	99.7	100	99.7	1087	1090
407712	7955	NP_001296997.1-NP_999960.2	100	84.8	84.8	546	473
407713	7955	NP_999961.1-XP_005169867.1	99	100	99.7	312	313
407714	7955	NP_001013289.1-XP_005160715.1	99.8	99.8	100	442	441
407716	7955	NP_001006663.2-XP_021333911.1	100	74	74	312	231
407720	7955	NP_999964.1-XP_005168596.1	95.2	96.1	100	567	545
407722	7955	NP_999966.2-XP_009290730.1	100	100	100	311	311
407724	7955	XP_005174250.2-XP_017209424.1	89.5	64.4	64.4	340	230
407727	7955	NP_001243122.1-NP_001243123.1	87.1	87.1	100	271	236
407730	7955	NP_999969.2-XP_009298538.1	72.7	98.4	73.6	317	424
407732	7955	NP_001103887.1-XP_021325815.1	99.6	99.9	100	697	696
407734	7955	NP_999852.1-XP_005160038.1	94.7	84.3	84.9	250	285
407735	7955	NP_999971.1-XP_017214717.1	94.1	96.4	98.2	898	882
407737	7955	NP_999973.1-XP_005172549.1	94.4	94.4	100	215	203
436937	7955	NP_001002664.1-XP_021324484.1	100	99	99	407	411
100415791	7955	NP_001170964.1-XP_005170903.1	97.7	100	100	531	531
100415800	7955	NP_001170971.1-XP_017207383.1	99	94.4	94.4	525	556
436941	7955	NP_001002668.1-XP_009292589.1	90.6	91	100	469	427
407982	7955	NP_999978.2-XP_009291159.1	100	73.5	73.5	1061	799
407983	7955	NP_999979.1-XP_005156533.1	99.3	99.5	100	1060	1055
407984	7955	NP_999980.1-XP_021323720.1	94.5	63.4	65.6	880	560
407985	7955	NP_999981.1-XP_005166565.1	91.3	71.7	71.2	533	713
407987	7955	NP_999983.1-XP_005171341.1	98.9	100	100	940	940
407988	7955	NP_001307157.1-NP_999984.1	94.6	77.7	77.7	238	195
567881	7955	NP_001087217.1-XP_009295667.1	87.2	100	87.2	171	196
436967	7955	NP_001002694.1-XP_017214720.1	92.6	78.8	74.1	490	417
436969	7955	NP_001002696.1-XP_005157476.1	100	71	71	181	255
567907	7955	XP_696310.4-XP_005163682.1	99.7	99.9	100	693	692
570610	7955	NP_001107092.1-XP_009302092.1	98.7	88	87.7	841	756
436983	7955	NP_001002710.1-XP_021327482.1	97.5	89	90.9	522	561
108180795	7955	XP_021324624.1-XP_017208521.1	100	100	100	432	432
100148828	7955	NP_001121857.1-XP_005163530.1	100	100	100	379	379
436999	7955	NP_001002726.2-XP_009291161.1	99.9	100	99.9	1112	1113
100286775	7955	NP_001139778.1-XP_005156181.1	97.6	79.4	78.7	366	465
437008	7955	NP_001002735.1-XP_021333139.1	100	93.3	93.3	552	569
437015	7955	NP_001002742.1-XP_021325461.1	98.6	99.3	99.3	145	146
541315	7955	NP_001013462.1-NP_001136397.1	92.7	92.7	100	384	356
541319	7955	NP_001160054.1-NP_001153291.1	100	100	100	77	77
541320	7955	NP_001013466.1-XP_009290261.1	99.5	95.7	95.7	1085	1051
541321	7955	NP_001013467.1-XP_017209594.1	29.2	27.9	28.3	199	213
541322	7955	NP_001013468.1-XP_021332538.1	100	81.1	81.1	551	447
541323	7955	NP_001013469.2-XP_005156059.1	79.8	100	79.8	862	1080
541325	7955	NP_001013471.1-XP_021331815.1	99.7	96.4	96.4	319	331
541341	7955	NP_001013486.1-XP_017212343.1	91.5	74.2	77.7	212	215
541343	7955	NP_001013488.1-XP_009298396.1	98.9	85.2	85.2	92	108
541346	7955	NP_001013491.1-XP_017213452.1	99.1	87.4	87.4	262	262
541347	7955	NP_001013492.2-XP_005161452.1	98.4	95.8	96.1	323	334
541352	7955	NP_001013497.1-XP_021335739.1	100	57.4	57.4	265	152
541353	7955	NP_001013498.2-XP_017209316.1	100	92.5	92.5	308	285
541361	7955	NP_001013506.1-XP_021332539.1	98.3	100	98.3	460	468
541362	7955	NP_001013507.2-XP_021324998.1	73.7	45.8	46	199	426
541363	7955	NP_001013508.1-XP_005157790.1	99.2	100	100	382	382
541364	7955	NP_001013509.1-XP_005163932.1	99.3	77.7	77.7	471	573
541365	7955	NP_001013510.1-XP_021336686.1	96.5	100	96.5	361	374
541367	7955	NP_001013512.2-XP_005162224.1	92.2	96.1	88.9	384	400
541369	7955	NP_001013514.1-XP_017208614.1	48.9	56.5	73.2	407	230
541370	7955	NP_001013515.1-XP_005165361.1	98.8	100	98.8	340	344
541371	7955	NP_001013516.1-XP_009304159.1	98.6	100	98.6	274	278
541372	7955	NP_001013517.1-XP_021331816.1	100	60.5	60.5	296	179
541373	7955	NP_001013518.2-XP_009303717.1	97.3	97.3	100	2998	2917
541376	7955	NP_001013521.2-XP_009300990.1	98.8	38.9	38.9	451	1109
541377	7955	NP_001013522.1-XP_021323319.1	99.5	93.7	93.7	207	221
541383	7955	NP_001013528.1-XP_005165002.1	100	97.6	97.6	241	247
541384	7955	NP_001013529.2-XP_021325837.1	99.1	99.3	100	1111	1103
541386	7955	NP_001038675.1-XP_021333922.1	100	96	96	879	844
541387	7955	NP_001013532.1-XP_005163811.1	72.2	41.1	41.7	707	445
541391	7955	NP_001013536.1-XP_005163554.1	99.7	100	100	306	306
541393	7955	NP_001013538.1-XP_005163689.1	100	100	100	794	794
541394	7955	NP_001038493.1-XP_009292990.1	68.1	69.8	96.6	804	581
541395	7955	NP_001013540.1-XP_005169820.1	100	100	100	173	173
541397	7955	NP_001013542.1-XP_021334846.1	100	100	100	160	160
541403	7955	NP_001013548.1-XP_005168681.1	99.4	96.3	96.3	315	324
541404	7955	NP_001013549.1-XP_005165362.1	100	100	100	247	247
541406	7955	NP_001013551.1-XP_021336687.1	92.7	99.2	98.6	355	358
541411	7955	NP_001013556.1-XP_021332540.1	79.1	100	79.1	747	944
541415	7955	NP_001013560.1-XP_009301002.1	99.6	99.3	99.3	283	285
541417	7955	NP_001013562.1-XP_005161358.1	100	83.5	83.5	231	254
541419	7955	NP_001013564.1-XP_005160742.1	100	93.7	93.7	207	204
541420	7955	NP_001013565.1-XP_021326232.1	91.5	99.4	91.8	336	366
541424	7955	NP_001013569.1-XP_009304086.1	93.1	94.8	93.5	266	275
541425	7955	NP_001013570.1-XP_005169669.1	100	100	100	223	223
541427	7955	NP_001013571.1-XP_005173143.1	96.9	97.2	100	392	381
541428	7955	NP_001013572.1-XP_005170088.1	99.2	100	100	118	118
541433	7955	NP_001013576.1-XP_021331818.1	99.5	69.3	69.3	204	275
541437	7955	NP_001315358.1-XP_017209320.1	100	62.3	62.3	512	319
541441	7955	NP_001013584.1-XP_009294376.1	99.2	55.5	55.5	218	122
541448	7955	NP_001013591.1-XP_021336688.1	99.8	100	100	586	586
541475	7955	NP_001166098.1-XP_021333199.1	98.9	99.1	98.7	1190	1183
541478	7955	NP_001014312.1-XP_021333923.1	78.9	64.2	77.3	564	577
541485	7955	NP_001014320.1-XP_009295364.1	97.1	73.1	73.1	383	280
541488	7955	NP_001014323.1-XP_017209565.1	100	100	100	502	502
541489	7955	NP_001231711.1-NP_001014324.2	89.2	100	100	158	158
541490	7955	NP_001014325.1-XP_005156890.1	100	100	100	342	342
541492	7955	NP_001014327.1-XP_005157201.1	91.7	91.7	100	121	111
541494	7955	NP_001314903.1-NP_001014329.1	100	60	60	560	336
541495	7955	NP_001313307.1-XP_009296893.1	100	74.8	74.8	397	300
541497	7955	NP_001014332.2-XP_021324493.1	99.7	95.9	95.9	629	656
541498	7955	XP_017210341.1-XP_021330441.1	22	7.5	7.5	1974	315
541504	7955	NP_001014339.1-XP_021332541.1	31.6	100	31.6	534	1688
541505	7955	NP_001007172.1-XP_005156892.1	99.4	94	94	650	685
541507	7955	NP_001014342.1-XP_005173700.1	99.2	100	99.4	784	789
541508	7955	NP_001014343.2-XP_021323320.1	100	100	100	244	244
541510	7955	NP_001014345.1-XP_005163034.1	99.6	60.7	60.7	556	916
541513	7955	NP_001014348.1-XP_005167753.1	96.4	96.4	100	448	432
541514	7955	NP_001014349.1-XP_005172726.1	98.5	81.6	80.6	324	402
541515	7955	XP_005168005.1-XP_001920959.3	92.4	92.4	100	1167	1078
541517	7955	NP_001014352.1-XP_005161468.1	96.6	96.6	100	649	627
541519	7955	NP_001014354.1-XP_005169420.1	99.6	100	99.8	982	984
541522	7955	NP_001014357.1-XP_021331821.1	93	72.7	69.8	470	656
541523	7955	NP_001014815.2-XP_021335874.1	100	100	100	236	236
541525	7955	NP_001014360.1-XP_005170233.1	95.1	90.8	91.2	441	444
541526	7955	NP_001014361.1-XP_005171905.1	96.2	90.2	87.3	434	497
541529	7955	NP_001014365.1-XP_005169461.1	86.1	70.6	68	296	410
541530	7955	NP_001014366.1-XP_005162127.1	97	100	97.3	586	602
541535	7955	NP_001014371.2-XP_005171346.1	94.1	94.1	100	478	450
541536	7955	NP_001014372.2-XP_005157433.1	99.4	98.4	98.4	481	489
541539	7955	NP_001014375.1-XP_009294806.1	99.1	80.3	80.3	532	453
541540	7955	NP_001014376.1-XP_021323323.1	85.1	88.7	88.1	398	411
541541	7955	NP_001014377.2-XP_017213943.1	97.9	63.3	63.6	573	885
541542	7955	NP_001014378.1-XP_017207409.1	100	99.4	99.4	176	177
541543	7955	NP_001014379.1-XP_021326739.1	91.4	77.4	82.7	591	660
541544	7955	XP_005163691.1-XP_005163690.1	100	100	100	206	206
541546	7955	NP_001014381.1-NP_001120985.1	97.3	97.3	100	655	637
541548	7955	NP_001014383.1-XP_005160517.1	97.3	100	97.3	540	555
541549	7955	NP_001014384.1-XP_005160995.1	100	100	100	356	356
541550	7955	NP_001014385.1-XP_021335778.1	66.3	14.3	13.3	354	583
541552	7955	NP_001269102.1-XP_005162378.1	93.3	95.6	99.5	638	613
541556	7955	NP_001014392.1-XP_021333926.1	100	57.7	57.7	539	312
567965	7955	XP_017211480.1-XP_021331842.1	95.1	70.5	70.8	1669	1191
100148871	7955	NP_001244086.1-XP_021324793.1	84.7	84.7	100	679	575
567984	7955	XP_696388.4-XP_009297241.1	97.3	80.7	80.8	559	451
567986	7955	XP_696390.3-XP_005160666.1	97.5	97.5	100	689	672
567408	7955	XP_021325641.1-XP_021325645.1	63.9	63.9	100	3056	1953
567995	7955	NP_001038614.1-XP_009298443.1	97.1	98.8	97.2	992	1011
568001	7955	NP_001082886.1-XP_009300828.1	99.9	86.3	86.3	776	899
280646	7955	NP_001315431.1-NP_775326.1	88.6	88.6	100	175	155
280647	7955	NP_001002386.1-NP_001315435.1	99.5	94.2	94.2	602	577
280648	7955	NP_957001.1-XP_021324955.1	82.7	83	100	318	264
280652	7955	NP_001075097.1-XP_009292098.1	100	100	100	1125	1125
767673	7955	NP_001070080.1-XP_005162576.1	92.3	81.1	87	466	494
571082	7955	NP_001073519.1-XP_021333972.1	100	100	100	546	546
568008	7955	NP_001032785.1-XP_005161905.1	99.7	99.7	100	391	390
568013	7955	XP_696417.4-XP_009292536.1	99.6	98.6	98.6	509	503
571124	7955	XP_699777.4-XP_009290432.1	99.7	97.2	97.2	395	396
568018	7955	XP_021325946.1-XP_009295555.1	99.5	99.6	99.9	1341	1338
767757	7955	NP_001070192.1-XP_005166685.1	97.6	100	97.6	443	454
568022	7955	NP_001025457.1-XP_021324171.1	85.5	73.9	65.8	586	505
767769	7955	NP_001070204.2-XP_021331517.1	86.5	86.5	100	364	315
767786	7955	NP_001070221.1-XP_017210080.1	97.6	100	100	293	293
100148927	7955	NP_001007337.1-XP_021334270.1	98.8	73.1	73.1	342	250
568039	7955	NP_001074072.1-XP_021322884.1	88.7	69.3	63.9	844	657
571249	7955	NP_001076471.1-XP_005163185.1	100	87.2	87.2	537	616
568043	7955	NP_001188373.1-XP_009296919.1	99.7	83.1	83	1270	1062
108179657	7955	XP_017207063.1-XP_017207065.1	100	82.4	82.4	238	196
571279	7955	XP_005157655.1-XP_005157657.1	93.8	94.8	100	796	755
568061	7955	NP_001074082.2-XP_005164952.1	100	87.5	87.5	364	416
568064	7955	NP_001116759.1-XP_005172054.1	99.2	100	99.5	850	854
544651	7955	NP_001014816.1-XP_005166436.1	99.5	100	100	1363	1363
544656	7955	NP_001014820.1-XP_005160473.1	99.8	100	100	480	480
544658	7955	NP_001014822.1-XP_005166097.1	95.4	95.6	99.4	796	771
544659	7955	NP_001014823.1-XP_005167088.1	99.7	100	100	749	749
544660	7955	NP_001014824.1-XP_005167089.1	99.3	100	99.9	745	746
544664	7955	NP_001014826.1-XP_021325477.1	98.9	99.8	100	1429	1426
544667	7955	NP_001014829.3-NP_001244082.1	100	36.7	36.7	1272	473
282554	7955	NP_898890.1-XP_005162730.1	99.6	96.2	96.2	454	472
282555	7955	NP_775327.2-XP_009291796.1	100	99.5	99.5	555	558
282557	7955	NP_898891.1-XP_009289892.1	93.8	93.8	100	448	420
282559	7955	NP_775328.2-XP_005164038.1	99.2	100	100	473	473
282673	7955	NP_775331.1-XP_021322779.1	100	100	100	149	149
100317238	7955	XP_003199235.2-XP_005167482.1	94.4	94.4	100	321	303
100170801	7955	NP_001124111.1-XP_021325390.1	97.5	86.5	85	199	234
568088	7955	XP_005157015.1-XP_009305706.1	100	75.3	75.3	805	606
414333	7955	NP_001035418.1-NP_001001596.1	99.8	100	100	503	503
571508	7955	NP_001025435.1-XP_009291169.1	99.2	89.3	88.9	441	432
568094	7955	NP_001157280.1-XP_021336306.1	73.5	73.5	100	238	175
768165	7955	NP_001070776.1-XP_017209335.2	99.2	23.9	23.9	243	987
100317353	7955	XP_005173876.1-XP_009299745.1	98.7	98.7	100	462	456
100422734	7955	NP_001171218.1-XP_017207917.1	20.3	13.7	14	639	377
414844	7955	NP_001001829.1-XP_005164791.1	99.4	100	99.6	471	473
414850	7955	NP_001001831.1-XP_009295380.1	100	96.6	96.6	252	261
414930	7955	NP_001001833.2-XP_005157634.1	99.2	100	100	132	132
100535855	7955	XP_021334179.1-XP_021334180.1	98.8	98.8	100	1319	1303
415097	7955	NP_001001837.1-XP_009289380.1	100	61	61	525	323
415099	7955	NP_001001839.2-XP_005170853.1	96.2	75.5	75.3	455	588
415100	7955	NP_001001840.2-XP_005156871.1	100	99.3	99.3	902	896
415105	7955	NP_001001845.2-XP_009300028.1	99.8	100	99.8	6198	6208
415107	7955	NP_001244093.1-NP_001001847.2	98.7	88.6	89.4	352	316
415133	7955	NP_001002044.2-XP_005164260.1	99.4	98.1	98.1	154	157
415134	7955	NP_001002045.1-XP_021325832.1	100	69.2	69.2	162	234
415137	7955	NP_001002047.1-XP_005173954.1	99.1	100	99.5	211	212
415141	7955	NP_001002051.1-XP_009292402.1	100	99.6	99.6	266	267
415145	7955	NP_001002055.1-XP_021326146.1	93.2	93.2	100	443	413
415148	7955	NP_001002058.1-XP_021337052.1	100	70.7	70.7	348	309
415150	7955	NP_001002060.1-XP_009300311.1	95.7	100	96.4	291	302
415152	7955	NP_001002062.1-XP_009295507.1	100	99.4	99.4	321	320
568118	7955	XP_021323904.1-XP_021323909.1	89.5	89.5	100	1375	1231
415161	7955	NP_001002071.1-XP_021335352.1	99.3	79.7	79.7	354	282
415163	7955	NP_001002073.1-XP_005155962.1	100	100	100	102	102
415165	7955	NP_001002075.1-XP_021322349.1	99.5	100	100	392	392
415167	7955	NP_001002077.1-XP_005160025.1	100	88.9	88.9	80	90
415170	7955	NP_001002080.1-NP_001157126.1	98.4	98.6	100	1136	1120
415171	7955	NP_001002081.1-XP_021333912.1	99.2	100	100	127	127
415177	7955	NP_001002087.1-XP_005161507.1	99.1	100	100	459	459
415178	7955	NP_001002088.1-XP_017211542.1	100	84.9	84.9	220	258
415180	7955	NP_001002090.1-XP_005156296.1	99.2	62.6	62.9	203	127
415182	7955	NP_001002092.1-XP_017209028.1	97	86.9	86.9	440	505
415183	7955	NP_001002093.1-XP_021337053.1	96.2	96.2	100	446	429
415184	7955	NP_001307307.1-NP_001307309.1	89.7	87	91.6	200	187
415185	7955	NP_001002095.1-XP_021330662.1	95	76.2	75.8	361	280
415186	7955	NP_001002096.1-XP_005171887.1	100	90.8	90.8	240	229
415187	7955	NP_001002097.1-XP_005172960.1	100	100	100	75	75
415190	7955	NP_001002100.1-XP_005164068.1	99.7	100	100	357	357
415191	7955	NP_001002101.1-XP_021326147.1	100	83.9	83.9	180	151
415193	7955	NP_001002103.1-XP_021332507.1	82.3	82.3	100	463	381
415197	7955	NP_001333095.1-NP_001002107.2	100	90.1	90.1	172	155
415201	7955	NP_001002111.1-XP_005156553.1	99.4	95.7	95.7	177	185
415206	7955	NP_001002116.1-XP_005162955.2	96.6	96.4	94.9	364	367
415209	7955	NP_001002119.1-XP_017213443.1	64.7	82.8	96.8	284	248
415211	7955	NP_001002121.1-XP_009301670.1	96.7	99.8	96.5	502	520
415215	7955	NP_001002125.1-XP_017207950.1	84.9	89.6	94.4	511	485
415216	7955	NP_001303825.1-NP_001303828.1	100	94.3	94.3	211	199
415217	7955	NP_001002127.2-NP_001096603.1	94	94	100	265	249
415225	7955	NP_001002135.1-XP_005168328.1	99.6	99.6	99.6	272	273
571648	7955	NP_001314714.1-XP_021336326.1	100	100	100	294	294
415234	7955	NP_001002144.1-XP_005171888.1	100	69.2	69.2	140	198
415241	7955	NP_001304321.1-NP_001002151.2	100	100	100	317	317
415242	7955	NP_001002152.1-XP_005167080.1	100	100	100	185	185
415243	7955	NP_001161327.1-NP_001002153.2	100	100	100	71	71
415246	7955	NP_001002156.1-XP_021326502.1	99.5	100	100	204	204
415247	7955	NP_001002157.1-XP_017208256.1	97.1	98.4	98.4	382	386
415248	7955	NP_001002158.1-XP_005164069.1	92.4	99.7	100	316	315
415249	7955	NP_001002159.1-XP_005166087.1	99.3	94	94	405	431
415250	7955	NP_001002160.2-NP_001231768.1	98.8	67.3	67.9	352	249
415254	7955	NP_001002164.1-XP_005159385.1	99.7	100	99.7	393	394
415255	7955	NP_001002165.1-XP_005173813.1	99.1	99.8	100	441	440
415256	7955	NP_001002166.2-XP_009302264.1	98.7	99.9	98.8	1503	1521
677740	7955	NP_001035128.1-NP_001038207.1	86.7	91.2	95.8	274	261
677750	7955	NP_001035134.1-XP_021333989.1	100	46.2	46.2	168	125
100537473	7955	XP_003200233.1-XP_005158215.1	98.6	98.8	100	512	506
678512	7955	NP_001035268.1-XP_009304362.1	99.4	59.2	59.2	272	169
678514	7955	NP_001035331.1-XP_021331513.1	91.6	92.9	100	510	474
678515	7955	NP_001035332.1-XP_005158457.1	100	100	100	250	250
678518	7955	NP_001035335.1-XP_009298050.1	99.8	88.5	88.5	506	485
678521	7955	NP_001035338.1-XP_009297559.1	83.9	78.9	71.8	440	574
678522	7955	NP_001035339.2-XP_021334870.1	100	100	100	451	451
678523	7955	NP_001035340.2-XP_009291322.1	100	93.2	93.2	459	428
678524	7955	NP_001035341.1-XP_005170815.1	99.7	100	100	693	693
678534	7955	NP_001003852.2-XP_021334875.1	85.9	85.8	96.2	375	338
678537	7955	NP_001012259.1-XP_005162707.1	99.5	100	100	378	378
678539	7955	NP_001035388.1-XP_009293929.1	100	100	100	315	315
678540	7955	NP_001035389.1-XP_005158580.1	99.4	100	99.7	349	350
678541	7955	NP_001035390.1-XP_009290735.1	97.2	78	78	216	277
678542	7955	NP_001035391.1-XP_005157211.1	100	100	100	401	401
678543	7955	NP_001035392.1-XP_009296288.1	99.4	99.9	100	700	699
678546	7955	NP_001289737.1-NP_001153305.1	100	100	100	80	80
678547	7955	NP_001035395.1-XP_021331514.1	99.9	100	99.9	822	823
678549	7955	NP_001035397.1-XP_021331515.1	100	100	100	323	323
678557	7955	NP_001003884.1-XP_021336863.1	93.3	35.3	35.7	448	175
678560	7955	NP_001106988.1-XP_009300542.1	96.4	87.4	90.3	523	472
678563	7955	NP_001035411.2-NP_001296387.1	100	98.1	98.1	206	203
678565	7955	XP_005160238.1-XP_021333113.1	87.5	87.5	100	938	821
678566	7955	NP_001035414.1-XP_009303119.1	98.3	100	98.4	633	643
678586	7955	NP_001035425.1-XP_009305289.1	59.1	59.7	99.8	875	523
678590	7955	NP_001035429.1-XP_021334876.1	100	89.7	89.7	261	291
678598	7955	NP_001035436.3-XP_021324577.1	99.6	100	100	285	285
678599	7955	NP_001035437.1-XP_017212859.1	98.3	75	75	714	952
678601	7955	NP_001314853.1-NP_001035439.1	100	52.8	52.8	396	209
678603	7955	NP_001035441.2-XP_021323377.1	99.8	99.9	100	834	833
678604	7955	NP_001035442.1-XP_009305299.1	99.2	99.6	100	251	250
678613	7955	NP_001035451.1-XP_021324578.1	100	100	100	357	357
678614	7955	NP_001035452.1-XP_005162628.1	100	88.1	88.1	260	295
678616	7955	NP_001035453.2-XP_005157146.1	63.6	100	63.6	463	728
678617	7955	NP_001035454.1-XP_017207756.1	97.3	76.4	76.4	242	190
678619	7955	NP_001035456.2-XP_009302785.1	100	88	88	342	301
678621	7955	NP_001035458.1-XP_021327074.1	100	64.9	64.9	428	342
678622	7955	NP_001035459.1-XP_009295267.1	99.5	69.1	69.4	200	284
678628	7955	NP_001035463.1-XP_005157956.1	99.8	100	100	558	558
678630	7955	NP_001035465.1-XP_021323811.1	100	100	100	148	148
678635	7955	NP_001035470.2-XP_017210590.1	100	100	100	579	579
678636	7955	NP_001035471.1-XP_009293606.1	99.3	62.3	62.3	228	142
678639	7955	NP_001035474.1-XP_009296793.1	97.7	98.2	98.4	567	569
678640	7955	NP_001035475.1-XP_009293446.1	100	100	100	277	277
678641	7955	NP_001128514.1-XP_005171173.1	89.2	82.4	88.1	511	440
678649	7955	NP_001035480.1-XP_005173191.1	100	97	97	440	429
678652	7955	NP_001314918.1-NP_001314919.1	99.8	25.6	25.6	2306	616
101886647	7955	XP_021332285.1-XP_005165491.1	100	86.6	86.6	381	330
548335	7955	NP_001017539.2-XP_005165368.1	95.7	95.7	100	419	401
548339	7955	NP_001017543.1-XP_009289302.1	99	84.8	84.8	205	231
548343	7955	NP_001017547.1-XP_005160189.2	99.1	96.2	96.2	651	676
548344	7955	NP_001017548.1-XP_005173227.1	100	100	100	488	488
548345	7955	NP_001017549.2-XP_009303014.1	99.9	99.2	99.1	1742	1741
548346	7955	NP_001315462.1-XP_021333200.1	99	100	99	878	887
548348	7955	NP_001098613.2-NP_001017552.2	78.8	78.8	100	735	579
548604	7955	NP_001166100.1-XP_009290607.1	99.5	86.3	86.4	594	686
548606	7955	NP_001015065.1-XP_009296280.1	98.9	98.1	97.9	966	977
548607	7955	NP_001015066.1-XP_005173702.1	93.3	100	93.3	334	358
100294510	7955	NP_001153142.1-XP_005167863.1	99.6	93.5	93.5	260	277
286739	7955	NP_001004296.1-XP_009299557.1	100	73.2	73.2	579	443
286740	7955	NP_001007281.1-XP_021323655.1	99.7	100	100	317	317
286748	7955	NP_958451.1-XP_009294785.1	98.8	97.4	97.4	418	408
100149102	7955	NP_957144.2-XP_021323243.1	98.9	34.1	34.1	267	102
286776	7955	NP_775374.1-XP_021324028.1	96.6	96.6	100	964	931
286778	7955	NP_775376.1-XP_021323656.1	67.8	65.1	89.9	218	142
286779	7955	NP_001278637.1-NP_775377.2	96.3	96.3	100	481	463
286829	7955	NP_775381.1-XP_005170601.1	99.9	100	100	866	866
286834	7955	NP_775386.1-XP_005159638.1	100	96.3	96.3	316	328
286835	7955	NP_775387.1-XP_005158226.1	99.4	100	100	328	328
100317962	7955	XP_005159254.1-XP_021323499.1	98.5	98.7	100	826	815
100033386	7955	NP_001076501.1-XP_021322248.1	99.5	49.9	49.9	385	772
101886221	7955	XP_021330973.1-XP_009299258.1	100	100	100	441	441
393849	7955	NP_957169.2-XP_009304767.1	98.5	100	98.6	2030	2059
550127	7955	NP_001017555.2-XP_017213946.1	93.9	94.2	100	396	373
550128	7955	NP_001017556.1-XP_021332544.1	100	48.2	48.2	306	297
550129	7955	NP_001017557.1-XP_021334323.1	98.5	75.5	75.5	429	344
550132	7955	NP_001017560.1-XP_005167614.1	99.3	99.8	100	433	432
550140	7955	NP_001068574.2-XP_005157707.1	97.7	100	97.7	669	685
100318080	7955	XP_005168526.1-XP_005168525.1	83.9	83.9	100	335	281
550224	7955	NP_001017562.1-XP_021331823.1	100	100	100	221	221
550227	7955	NP_001017565.1-XP_005168580.1	100	100	100	204	204
550228	7955	NP_001017566.1-XP_005160227.1	100	88.4	88.4	173	157
550230	7955	NP_001017568.2-XP_005158499.1	100	100	100	454	454
550236	7955	NP_001017574.1-XP_005167472.1	99.5	96.6	96.3	394	409
550238	7955	NP_001314843.1-XP_021331825.1	97.8	97.1	95	688	684
550245	7955	NP_001017583.1-XP_017206442.1	99.1	100	99.5	219	220
550249	7955	NP_001129964.1-NP_001017587.1	98.9	100	100	176	176
550254	7955	NP_001017592.1-XP_009304903.1	99.6	28.8	28.8	250	847
550256	7955	NP_001333204.1-XP_021336246.1	28.6	2.5	2.5	71	1954
550258	7955	NP_001017595.1-XP_005167091.1	100	100	100	211	211
550260	7955	NP_001017597.1-XP_009295665.1	88.7	88.8	98.9	291	264
550266	7955	NP_001017603.1-XP_005166897.1	99.2	92.7	92.7	266	287
550267	7955	NP_001017604.2-XP_021336693.1	100	58.5	58.5	701	436
550268	7955	NP_001017605.1-XP_021331827.1	97.4	68.8	68.8	340	234
550271	7955	NP_001017608.1-XP_021322831.1	98.6	57.3	57.3	253	145
550275	7955	NP_001017612.1-XP_005171908.1	98.7	100	100	381	381
550276	7955	NP_001017613.1-XP_005163656.1	99.7	94.6	94.6	359	372
550277	7955	NP_001017614.1-XP_021337081.1	80	80.6	100	335	270
550278	7955	NP_001017615.1-XP_021322832.1	99.7	100	100	311	311
550282	7955	NP_001017619.1-XP_005156040.1	100	100	100	244	244
550285	7955	NP_001017622.2-XP_009296446.1	94.4	94.4	100	360	340
572312	7955	NP_001139084.1-XP_017211090.1	100	100	100	302	302
550304	7955	XP_002662476.3-XP_009300654.1	99.5	71.7	71.8	1573	1139
550321	7955	NP_001017628.1-XP_005159776.1	100	77	77	435	335
550324	7955	NP_001017631.2-XP_009305996.1	100	63.2	63.2	281	443
550325	7955	NP_001017632.1-XP_021333201.1	100	91.1	91.1	237	216
550327	7955	NP_001017634.1-XP_021335893.1	99.7	100	100	374	374
550331	7955	NP_001017638.1-XP_009301242.1	96	87.2	86.6	397	432
550336	7955	NP_001017643.1-XP_021324494.1	99.4	100	100	173	173
550337	7955	NP_001017644.1-XP_009303252.1	99.3	97	97	448	462
550339	7955	NP_001017646.1-XP_009293581.1	100	46	46	376	180
550342	7955	NP_001017649.1-XP_009303587.1	88.9	96.9	91.5	355	376
550345	7955	NP_001017652.1-XP_017212345.2	99.3	79.2	79.2	420	530
550348	7955	NP_001017655.1-XP_009301243.1	99.4	98.2	98.2	512	503
550349	7955	NP_001017656.1-XP_021325838.1	99.7	88.8	88.8	411	376
550357	7955	NP_001017664.1-XP_021325839.1	67.6	25.9	25.7	108	404
550361	7955	XP_005164116.1-XP_021329870.1	95.6	51.8	52.3	780	409
550368	7955	NP_001017673.1-XP_009300433.1	97.9	76.1	76.1	309	261
550370	7955	NP_001017675.1-XP_009302767.1	99.7	72.3	72.3	433	313
550371	7955	NP_001017676.1-XP_009297198.1	99.5	100	100	188	188
550372	7955	NP_001017677.1-XP_009304601.1	99.6	91.8	91.8	269	293
550373	7955	NP_001017678.1-XP_009291365.3	100	100	100	302	302
550374	7955	NP_001017679.2-XP_017208265.1	100	75.5	75.5	204	164
550377	7955	NP_001017682.2-XP_005173705.1	95.1	100	95.1	1018	1070
550388	7955	NP_001017693.1-XP_005157051.1	99.1	86.1	86.1	217	252
550389	7955	NP_001017694.1-XP_005173612.1	92	78.2	81.3	238	278
550391	7955	NP_001017696.1-XP_009298024.1	97.5	100	97.5	194	199
550396	7955	NP_001017701.1-XP_021325842.1	98.7	79.3	79.3	381	302
550399	7955	NP_001017704.1-XP_009305263.1	98.8	74.8	74.8	166	222
550400	7955	NP_001017705.1-XP_021335781.1	99	100	100	104	104
550403	7955	NP_001017708.2-XP_021325843.1	100	82	82	583	478
550405	7955	NP_001032320.2-XP_021324999.1	99.7	99.7	100	396	395
550406	7955	NP_001017711.2-XP_021331828.1	89.8	53.7	54	559	309
550409	7955	XP_005165009.1-XP_017211346.1	100	92	92	237	218
550413	7955	NP_001017718.2-XP_005156201.1	97.4	99.8	97.7	416	426
550415	7955	NP_001017720.1-XP_009290225.1	99.3	93.9	93.9	154	163
550417	7955	NP_001315299.1-XP_017213455.1	100	43.6	43.6	328	143
550421	7955	NP_001017726.1-XP_017212815.1	99.4	100	100	316	316
550422	7955	NP_001017727.1-XP_005169422.1	99.4	54.5	54.5	299	175
550428	7955	NP_001313412.1-XP_005159491.1	100	100	100	432	432
550431	7955	NP_001017736.1-XP_017213715.1	100	93.2	93.2	209	222
550441	7955	NP_001017746.1-XP_005157377.1	62.3	71.6	50.2	232	288
550443	7955	NP_001017748.1-XP_017207410.1	69.3	51.3	66.4	114	119
550447	7955	NP_001017751.2-XP_021330688.1	100	100	100	335	335
550448	7955	NP_001017752.2-XP_009294660.1	99.1	99.1	100	467	463
550449	7955	NP_001017753.1-XP_021330425.1	85	69.8	79	328	269
550454	7955	NP_001017758.1-XP_021326304.1	98.4	97.8	97.8	309	316
550456	7955	NP_001017760.1-XP_021325000.1	99.4	100	100	343	343
550458	7955	NP_001017762.2-NP_001315430.1	100	83.9	83.9	447	375
550460	7955	NP_001017763.1-XP_021326163.1	92.9	100	100	532	532
550461	7955	NP_001017764.1-XP_009289924.1	100	72.2	72.2	504	364
550467	7955	NP_001017770.1-XP_009291470.1	96.3	94.4	91.6	569	620
550469	7955	NP_001017772.1-XP_009301989.1	98.6	95.9	95.9	354	369
550474	7955	NP_001017777.1-XP_021322833.1	99.7	100	100	386	386
550476	7955	NP_001278275.1-NP_001017779.2	97.1	94.8	94.8	291	289
550480	7955	NP_001017783.2-XP_005165003.1	100	100	100	247	247
550483	7955	NP_001017786.1-XP_021326315.1	99.7	100	100	607	607
550486	7955	NP_001017789.1-XP_005160935.2	95.6	69.9	68.1	241	354
550487	7955	XP_005173736.1-XP_005173737.1	95.7	95.7	100	445	426
550491	7955	NP_001017793.1-XP_021330431.1	100	100	100	255	255
550495	7955	NP_001017797.1-XP_017213923.1	99.3	82.7	82.7	185	156
550499	7955	NP_001017801.1-XP_005159798.1	100	84	84	215	256
550503	7955	NP_001315439.1-NP_001017805.2	100	88.6	88.6	359	347
550507	7955	NP_001017809.1-XP_005160124.1	100	100	100	245	245
550509	7955	NP_001017811.1-XP_005165826.1	97.4	84.5	84.5	271	239
550510	7955	NP_001017812.1-XP_021322834.1	90.5	73.7	75	167	124
550512	7955	NP_001017814.1-XP_005166898.1	98.3	92.1	91.9	419	456
550514	7955	NP_001017816.1-XP_009292730.1	100	96.9	96.9	249	257
550516	7955	NP_001017818.1-XP_005167757.1	98.8	50.6	50.6	256	324
550517	7955	NP_001017819.1-XP_021333203.1	99	56.4	56.4	555	313
550518	7955	NP_001017820.1-XP_009290511.1	100	71.6	71.6	169	133
550525	7955	NP_001315350.1-NP_001017827.1	100	52.7	52.7	182	96
550528	7955	NP_001017830.1-XP_009298154.1	99.2	100	99.6	483	485
550529	7955	NP_001017831.1-XP_005173176.1	100	94.8	94.8	200	211
550532	7955	NP_001017834.1-XP_017211573.1	99	99.9	100	710	709
550539	7955	NP_001017841.1-XP_005158657.1	99.8	95.8	95.8	434	453
550540	7955	NP_001017842.1-XP_009292993.1	99.7	76.4	76.4	402	307
550541	7955	NP_001017843.1-XP_005172524.1	99.1	100	100	325	325
550545	7955	NP_001019836.1-NP_001017847.1	57.9	56.1	94	439	266
550546	7955	NP_001017848.1-XP_021323731.1	100	68.7	68.7	348	239
550549	7955	NP_001017851.2-XP_005156696.1	92.6	100	92.6	213	230
550550	7955	NP_001017852.1-XP_021322362.1	99.2	69.8	69.8	377	263
550551	7955	NP_001017853.1-XP_005171636.1	99	78.1	78.1	393	307
550554	7955	NP_001017856.1-XP_009305999.1	96.2	93.7	96.6	511	506
550555	7955	NP_001017857.1-XP_005155500.1	100	100	100	387	387
550557	7955	NP_001017859.1-XP_005156008.1	82.4	100	82.9	321	387
550559	7955	NP_001017861.1-XP_005157638.1	94.4	76.7	78.6	381	439
550560	7955	NP_001017862.1-XP_009291247.1	99.1	99.8	100	442	441
550562	7955	NP_001017864.1-XP_017212817.1	99.6	100	100	257	257
550573	7955	NP_001017875.1-XP_021335782.1	94	74.2	73.9	267	205
550576	7955	NP_001017878.1-XP_005173058.1	100	79.4	79.4	108	136
550580	7955	NP_001017881.1-XP_005163218.1	99.3	92.1	92.1	445	483
550581	7955	NP_001017882.1-XP_005156896.1	99.5	100	100	198	198
550584	7955	NP_001017885.1-XP_021323327.1	100	94.2	94.2	466	439
550590	7955	NP_001017891.1-XP_021324496.1	100	84	84	507	426
550599	7955	NP_001017900.1-XP_005171223.1	98.6	97	97	364	353
550602	7955	NP_001017903.3-NP_001335412.1	45.1	45.1	100	712	321
550606	7955	NP_001017907.2-XP_021325001.1	100	66.2	66.2	302	200
550608	7955	NP_001017909.1-XP_021323732.1	99.1	92.9	92.9	234	252
550609	7955	NP_001017910.1-XP_005158481.1	99.7	100	100	391	391
550611	7955	NP_001017912.2-NP_001098590.2	94.6	94.6	100	408	386
550629	7955	NP_001017432.3-XP_009292318.1	95.7	64.2	64.8	425	285
100034376	7955	NP_001076507.2-XP_009293235.1	99.1	96.6	96.6	342	354
100034386	7955	XP_017210771.1-XP_017210773.1	98.6	98.6	100	1501	1480
100034387	7955	NP_001076514.1-XP_009292134.1	95.6	93.8	97.8	1596	1511
100034392	7955	XP_021323992.1-XP_021323993.1	97	40.7	40.7	324	167
100034394	7955	XP_017207795.1-XP_017207797.1	97.5	97.5	100	990	965
100034395	7955	NP_001076516.1-XP_005159449.1	95.8	75.9	74.4	276	309
100034402	7955	NP_001137524.1-XP_005166060.1	84.7	83.7	76.6	191	203
100034405	7955	NP_001230250.1-XP_021324020.1	99.9	99.9	100	723	722
100034412	7955	NP_001076520.1-XP_005170226.1	100	100	100	215	215
100034417	7955	NP_001314769.1-XP_005164830.1	100	91.3	91.3	138	128
100034426	7955	NP_001076525.1-XP_021324956.1	100	92.8	92.8	793	740
100034429	7955	XP_021325064.1-XP_017208849.1	99.8	99.3	99.3	535	539
100034432	7955	XP_021325132.1-XP_003201060.1	100	100	100	629	629
100034442	7955	NP_001076528.2-XP_021324957.1	100	82.3	82.3	317	262
100034448	7955	NP_001107959.1-XP_021324958.1	99.5	99.5	100	428	426
100034454	7955	XP_021325067.1-XP_017208852.1	100	100	100	516	516
100034468	7955	XP_009294217.1-XP_017208954.1	82.2	82.2	100	567	466
100034471	7955	NP_001082930.1-XP_021323234.1	96.3	94.6	96.3	388	380
100034473	7955	NP_001124084.1-XP_021330570.1	100	63.7	63.7	484	402
100034474	7955	NP_001076534.1-XP_005159452.1	100	51.9	51.9	429	827
100034477	7955	NP_001076535.1-XP_005159453.1	94.4	100	94.4	1144	1212
100034481	7955	XP_021323997.1-XP_021323995.1	100	100	100	349	349
100034482	7955	XP_003200498.2-XP_005159209.1	21.1	9	9	582	665
100034485	7955	XP_005159373.1-XP_003200549.2	99.8	99.8	100	1313	1311
100034487	7955	NP_001076537.1-XP_009292376.1	99.2	100	99.8	850	852
100034488	7955	XP_021323999.1-XP_005170145.1	100	100	100	349	349
100034498	7955	XP_021323834.1-XP_003200660.1	100	100	100	405	405
100034499	7955	XP_021323464.1-XP_005159205.1	100	100	100	451	451
100034503	7955	NP_001076541.1-XP_005159637.1	100	92.2	92.2	554	601
100034507	7955	NP_001137525.1-XP_005159752.1	92.6	99.7	92.9	302	324
100034513	7955	NP_001076544.1-XP_005159459.1	100	100	100	1506	1506
100034518	7955	XP_009291915.1-XP_009291916.1	100	93.2	93.2	1354	1271
100034519	7955	XP_003200483.1-XP_021323449.1	96.6	96.6	100	1012	978
100034520	7955	XP_005159546.1-XP_005159547.1	96.8	97	100	632	613
100034522	7955	NP_001229925.1-XP_005160608.1	100	100	100	978	978
100034531	7955	NP_001076551.1-XP_021324959.1	43.9	27.7	26.1	125	447
100034533	7955	XP_005159827.1-XP_003200686.2	99.8	99.8	100	951	949
100034535	7955	NP_001082932.1-XP_021323237.1	98.6	99.6	99.6	565	567
100034540	7955	NP_001076553.1-XP_005159461.1	83.3	100	83.3	284	341
100034546	7955	NP_001076555.1-XP_005165052.1	100	100	100	681	681
100034551	7955	NP_001120940.1-XP_021324021.1	96.4	85.1	84.1	670	582
100034569	7955	XP_021325597.1-XP_017209118.2	100	100	100	415	415
100034574	7955	NP_001076557.1-XP_017207660.1	99	19.7	19.7	114	527
100034575	7955	XP_003200526.2-XP_021323544.1	99.6	99.6	100	1010	1006
100034578	7955	NP_001076558.1-XP_009298215.1	100	83.3	83.3	515	429
100034579	7955	NP_001076559.1-XP_005159648.1	98.9	93.4	92.4	1325	1394
100034580	7955	NP_001076560.1-XP_005159462.1	100	100	100	277	277
100034581	7955	NP_001137526.1-XP_021323646.1	100	51.9	51.9	754	391
100034584	7955	XP_021323426.1-XP_021323427.1	99.8	99.8	100	537	536
100034589	7955	NP_001076561.1-XP_021324022.1	69.2	84.9	61.7	333	540
100034610	7955	NP_001076566.1-XP_005160675.1	100	82.2	82.2	206	214
100034624	7955	NP_001076568.1-XP_009291971.1	100	68	68	820	631
100034626	7955	XP_009293770.1-XP_021324766.1	93.7	86.4	88.2	633	581
100034631	7955	NP_001076569.1-XP_009292294.1	96.7	97.9	94.7	739	780
100034635	7955	XP_003200663.1-XP_021323833.1	99.8	99.8	100	451	450
100034658	7955	NP_001076577.1-XP_005166273.1	99.2	100	99.2	391	394
100536716	7955	XP_021332999.1-XP_021332998.1	100	100	100	519	519
266640	7955	NP_705959.1-XP_017212759.1	100	99.8	99.8	934	932
790942	7955	NP_001073556.1-XP_021323815.1	93.4	93.8	100	259	243
100536757	7955	XP_021334054.1-XP_021334055.1	99.8	99.8	100	600	599
100332501	7955	XP_021323812.1-XP_005163654.1	100	100	100	530	530
101886277	7955	XP_005173935.1-XP_005173936.1	99.6	99.6	100	245	244
100536832	7955	XP_021332950.1-XP_005155457.1	100	100	100	586	586
572649	7955	NP_001017717.1-XP_005168960.1	99.4	75.1	75.1	325	433
791124	7955	NP_001073673.1-XP_017206857.1	100	73.9	73.9	518	701
791130	7955	NP_001315309.1-XP_017213475.1	92.8	100	93.1	364	391
791150	7955	NP_001116792.1-XP_009302042.1	96.4	96.4	100	867	836
791157	7955	XP_003197930.4-XP_017207388.1	96.2	96.2	100	1319	1269
100536950	7955	XP_021332658.1-XP_009300390.1	100	100	100	424	424
791185	7955	NP_001074136.1-XP_005161263.1	99.6	98.9	98.9	703	711
100536981	7955	XP_021334724.1-XP_021334723.1	97.8	99.3	98.5	1565	1578
791191	7955	NP_001074142.1-XP_005167806.1	99.5	99.8	100	611	610
100536988	7955	NP_001232919.1-XP_005171316.1	100	100	100	145	145
140618	7955	NP_789829.2-NP_001306087.1	99.1	93.8	93.8	450	437
791205	7955	NP_001074156.1-XP_009304782.1	99.2	42.4	42.4	311	148
552961	7955	XP_685725.3-XP_017206750.1	98.5	73.7	73.4	905	773
552967	7955	NP_001073430.2-XP_005165073.1	99.9	99.9	100	681	680
552972	7955	NP_001186609.1-NP_001289436.1	98.3	99.2	100	121	120
552978	7955	NP_001155974.2-XP_005171438.1	100	100	100	1380	1380
552980	7955	NP_001122153.1-XP_005156899.1	94.3	94.3	100	1131	1066
552994	7955	XP_003198232.2-XP_017210329.1	100	64.2	64.2	134	92
553013	7955	NP_001116444.1-XP_021335984.1	100	85.4	85.4	151	129
553019	7955	XP_009298311.1-XP_021331077.1	88.6	88.6	100	1457	1291
553029	7955	XP_696859.4-XP_005167995.1	100	100	100	1312	1312
553030	7955	XP_009305966.1-XP_021336766.1	96.7	96.7	100	672	650
553051	7955	NP_001243144.1-XP_005158973.1	97.4	99	98.4	684	688
553062	7955	XP_005170855.1-XP_005170856.1	100	77.8	77.8	649	505
553087	7955	XP_002666276.2-XP_005174060.1	100	33.3	33.3	1406	469
324910	7955	NP_001315437.1-NP_001108357.2	100	63.7	63.7	640	431
100036767	7955	NP_001082933.1-NP_001007378.2	97.2	97.2	100	754	733
553164	7955	NP_001018346.1-XP_005160369.1	99.7	100	100	1068	1068
553174	7955	NP_001018350.1-XP_021333931.1	100	100	100	190	190
553178	7955	NP_001018135.1-XP_009303963.1	100	100	100	196	196
553179	7955	NP_001018133.1-XP_005163068.1	100	100	100	272	272
553187	7955	NP_001018144.1-XP_005160915.1	97.4	83.7	83.7	852	1010
553189	7955	NP_001315096.1-XP_009291474.1	95	95	100	978	929
553191	7955	NP_001018151.1-XP_005166041.1	99.9	100	100	1015	1015
553196	7955	NP_001018152.1-XP_021322841.1	100	79.5	79.5	264	210
553201	7955	NP_001296453.1-XP_001923490.1	95.9	95.9	100	517	496
553209	7955	XP_009299685.1-XP_009299686.1	99.9	99.9	100	1742	1741
553210	7955	NP_001314770.1-NP_001075101.1	100	42.8	42.8	339	145
553213	7955	XP_021326075.1-XP_695732.4	99.2	99.2	100	1457	1445
553214	7955	NP_001092707.2-XP_005162013.1	99.5	92.7	92.7	616	578
553218	7955	NP_001020643.1-XP_005157688.1	95.5	100	96.1	594	618
553230	7955	NP_001103238.1-XP_017209707.1	96	51.6	51.1	432	235
553231	7955	XP_009291497.1-XP_009291498.1	96.9	77	77.8	2000	1558
553240	7955	NP_001020337.1-XP_005170325.1	94.7	100	96.4	434	450
553242	7955	XP_005170345.1-XP_003200955.2	98.6	98.6	100	880	868
553243	7955	NP_001189456.1-XP_005158730.1	100	100	100	722	722
553244	7955	NP_001338580.1-NP_001338581.1	94.9	94.9	100	454	431
553247	7955	XP_021334498.1-XP_021334500.1	98.8	98.8	100	1874	1851
553255	7955	XP_021334691.1-XP_017213332.1	100	100	100	1204	1204
553260	7955	NP_001153400.1-XP_009297814.1	99.7	98.3	98.3	293	292
553267	7955	NP_001191061.1-XP_009292906.1	100	90.9	90.9	298	328
553269	7955	NP_001082832.1-XP_005159280.1	99.7	60.7	60.7	534	324
553270	7955	NP_001116732.1-XP_009301761.1	99.8	99.8	100	867	865
553275	7955	XP_017207032.1-XP_017207034.1	96.6	96.6	100	525	507
553276	7955	XP_021326048.1-XP_009295840.1	100	97.5	97.5	284	277
553281	7955	NP_001166118.2-XP_021326166.1	99.6	47.9	47.9	1581	781
553288	7955	NP_001071002.1-XP_021336009.1	99	98.1	97.6	1525	1562
553290	7955	NP_001124239.1-XP_005160026.1	99.7	100	100	859	859
553293	7955	NP_001073425.2-XP_017206837.1	99.1	98.9	98	852	851
553294	7955	NP_001313339.1-XP_005157915.1	99.7	99.7	100	388	387
553296	7955	XP_021335885.1-XP_002663941.1	98.4	98.4	100	386	380
553298	7955	XP_685886.4-XP_009304430.1	100	93.6	93.6	672	629
553302	7955	XP_021321970.1-XP_001921925.4	68.1	100	68.1	1489	2186
553303	7955	NP_001186919.1-XP_005160628.1	100	99.5	99.5	1164	1170
553306	7955	XP_021332819.1-XP_021332818.1	92.1	82.2	88.4	766	778
553307	7955	XP_021334518.1-XP_009302806.1	96.2	48.3	49.1	735	395
553308	7955	NP_001077286.1-XP_021324093.1	99.4	87.6	87.6	521	581
553310	7955	XP_017209693.1-XP_009296233.1	98.8	98.8	100	724	715
553317	7955	NP_001037785.1-XP_005159756.1	100	69.3	69.3	1084	1565
553319	7955	XP_692594.4-XP_005160350.1	98	97.1	98.5	344	344
553322	7955	NP_001074457.1-XP_009289392.1	99.6	100	100	689	689
553326	7955	NP_001314793.1-XP_005166608.1	100	80.6	80.6	242	195
553327	7955	NP_001138254.1-XP_005164385.1	97.9	95.4	95.4	549	525
553329	7955	NP_001186291.1-XP_009301490.1	100	100	100	1171	1171
553330	7955	NP_001230804.1-XP_005163715.1	99.4	98.3	97.9	1271	1277
553331	7955	NP_001106696.2-XP_021325846.1	100	76.7	76.7	737	567
553337	7955	XP_692838.6-XP_005162178.1	100	100	100	1836	1836
553341	7955	NP_001121703.1-XP_021334335.1	70.3	72.9	95.2	1826	1398
553343	7955	XP_021323007.1-XP_021323056.1	79.5	79.5	100	2692	2140
553346	7955	NP_001177949.1-XP_005156263.1	99	100	99	1827	1845
553351	7955	NP_001071005.1-XP_005164003.1	96.5	96.9	100	795	770
553355	7955	XP_021334515.1-XP_017213247.1	99.7	97.8	97.8	1636	1670
553356	7955	XP_685029.5-XP_009300651.1	100	100	100	935	935
553359	7955	NP_001103748.2-XP_021334336.1	95.4	100	95.5	514	538
553363	7955	XP_001345910.4-XP_009301626.1	100	99.7	99.7	579	580
553364	7955	NP_001092201.2-XP_009300551.1	96.6	100	96.6	816	845
553365	7955	NP_001038233.1-XP_005164801.1	99.8	100	99.8	1219	1222
553368	7955	NP_001243173.1-NP_001243174.1	97.4	97.4	100	192	187
553372	7955	NP_001077287.1-XP_005165684.1	99.3	99.9	100	692	691
553374	7955	XP_003199162.3-XP_017213001.1	97.7	49.8	49.9	1124	580
553375	7955	NP_001121704.1-XP_009299460.1	93.6	62.8	60.4	1639	1107
553377	7955	NP_001315259.1-XP_005160745.1	96.1	100	96.1	711	740
553380	7955	XP_021333603.1-XP_005169091.1	94.4	94.4	100	1294	1222
553383	7955	NP_001091958.1-XP_021324507.1	98	98.9	99.2	2480	2474
553388	7955	NP_001314795.1-XP_009302513.1	100	63.2	63.2	340	216
553392	7955	XP_021326430.1-XP_017209705.1	96.3	96.3	100	1026	988
553402	7955	NP_001243179.1-XP_005161513.1	98.3	98.3	100	476	468
553406	7955	NP_001116706.1-XP_017212821.1	98.8	98.8	100	1578	1559
553407	7955	NP_001171403.1-XP_021333204.1	98.1	100	99.9	1029	1030
553411	7955	NP_001018352.1-XP_021335783.1	90.9	83.8	81.5	555	675
553412	7955	NP_001018353.1-XP_005155688.1	98.2	88.6	88.3	573	643
553415	7955	NP_001093444.1-XP_005165369.1	100	98.2	98.2	716	729
553418	7955	XP_017212627.1-XP_017212629.1	98.5	98.5	100	885	872
553422	7955	XP_009304381.1-XP_003199545.2	98.6	97.7	99.1	2008	1996
553423	7955	NP_001035430.1-XP_005166098.1	89.4	99.7	90.3	335	370
553427	7955	NP_001186612.1-NP_001038720.2	99	99.5	99.7	398	397
553431	7955	XP_021325614.1-XP_009295052.1	99.6	99.6	100	762	759
553433	7955	NP_001073170.1-XP_017211577.1	82.2	83.6	85	426	394
553434	7955	NP_001243180.1-XP_021336697.1	100	94.8	94.8	577	560
553439	7955	NP_001036219.1-XP_005163151.1	98.8	99.6	100	260	259
553441	7955	NP_001314675.1-XP_009301614.1	99.8	99.8	100	402	401
553442	7955	XP_017209774.1-XP_005170760.1	98.7	89.3	90.4	422	402
553443	7955	NP_001077288.1-XP_021336253.1	87.8	79	88.7	296	293
553445	7955	XP_021332131.1-XP_017211735.1	100	94.1	94.1	427	402
553448	7955	NP_001139027.1-XP_005157021.1	98	98	100	1336	1309
553453	7955	NP_001153405.1-XP_009294826.1	99.8	99.8	100	622	621
553455	7955	NP_001068576.1-XP_005166099.1	88.3	84.8	94.6	669	630
553460	7955	NP_001243185.1-XP_005166795.1	100	100	100	266	266
553461	7955	NP_001153111.1-XP_017209048.1	55.8	41.4	32.5	302	795
553462	7955	XP_017207370.1-XP_003200454.2	100	100	100	803	803
553465	7955	NP_001119855.1-XP_005167507.1	96.7	50.7	51.5	811	420
553469	7955	NP_001075158.1-XP_017213949.1	96.9	100	100	324	324
553475	7955	NP_001313299.1-NP_001313300.1	100	70.1	70.1	268	188
553486	7955	NP_001037788.1-XP_017209729.1	99.3	98.2	98.2	278	282
553488	7955	NP_001306061.1-XP_009290997.3	99.8	98	98.2	532	541
553489	7955	NP_001032179.1-XP_021335289.1	95.8	95.8	100	974	933
553490	7955	XP_005164126.1-XP_005164125.1	98	100	98	1537	1569
553492	7955	XP_009300002.1-XP_021332287.1	99.8	99.8	100	2293	2288
553493	7955	NP_001116707.1-XP_005167620.1	92.7	93.4	99.3	858	807
553494	7955	XP_697727.4-XP_009291145.1	100	100	100	2527	2527
553495	7955	NP_001077289.1-XP_005161078.1	99.2	31.9	31.9	536	1627
553498	7955	NP_001243557.1-XP_005165685.1	99.7	99.9	100	785	784
553501	7955	XP_009304590.1-XP_001921190.2	24	17.1	16.9	679	226
553503	7955	XP_001341277.2-XP_005169394.1	96.7	96.7	100	1408	1361
553504	7955	NP_001314698.1-XP_017212822.1	90.8	73.3	75.7	1269	944
553506	7955	NP_001092709.1-XP_005162129.1	99.3	99.7	100	300	299
553507	7955	NP_001159627.1-XP_005173145.2	99	94.6	94.3	298	316
553509	7955	XP_009301308.1-XP_003201690.2	100	100	100	313	313
553512	7955	NP_001070716.1-XP_005160257.1	100	100	100	648	648
553513	7955	NP_001020646.1-XP_005162565.1	98.7	81.7	81.7	227	278
553518	7955	XP_686400.6-XP_017214334.1	99.9	99.9	100	1691	1690
553519	7955	XP_697171.3-XP_005168423.1	99.9	99.9	100	890	889
553520	7955	NP_001121705.1-XP_009300049.1	94.3	96.6	97.5	1244	1233
553522	7955	NP_001157500.1-XP_021335784.1	97.9	100	97.9	1176	1201
553523	7955	NP_001038239.1-XP_021323735.1	81	81	100	447	362
553524	7955	XP_001342883.4-XP_021323415.1	99.9	99.9	100	1143	1142
553526	7955	NP_001307140.1-XP_017214503.1	99.9	99.9	100	894	893
553527	7955	NP_001313302.1-NP_001313303.1	98.8	98.8	100	258	255
553528	7955	NP_001314996.1-NP_001314997.1	99.6	95.8	95.8	239	234
553529	7955	NP_001020647.1-XP_005157819.1	100	100	100	204	204
553531	7955	NP_001025246.2-XP_021326390.1	99.9	99.9	100	1282	1281
553533	7955	NP_001019986.1-XP_005160551.1	100	90.1	90.1	482	535
553534	7955	NP_001020473.1-XP_005159976.1	99.2	97.6	97.9	367	374
553542	7955	NP_001314967.1-XP_005172341.1	94.8	94.8	100	540	512
553543	7955	NP_001018358.1-XP_009292818.1	94	95.2	100	501	477
553544	7955	NP_001018359.1-XP_021336254.1	99.7	100	100	346	346
553549	7955	NP_001018364.1-XP_005166196.1	98.8	100	100	245	245
553550	7955	NP_001018365.1-XP_021326404.1	98.3	79.6	78.8	397	504
553554	7955	NP_001018369.1-XP_005165099.1	99.3	91.2	91.2	443	486
553558	7955	NP_001018373.1-XP_021335291.1	97.6	100	98.1	525	535
553559	7955	NP_001315286.1-XP_021325482.1	100	58.7	58.7	438	260
553561	7955	NP_001268926.1-NP_001268927.1	100	54.5	54.5	123	82
553564	7955	NP_001018379.1-XP_021332549.1	99.4	56.3	56.3	318	182
553566	7955	NP_001018381.1-XP_005158674.1	71.6	71.6	100	306	219
553572	7955	NP_001018387.1-NP_001038693.1	100	98.7	98.7	301	298
553575	7955	NP_001018390.1-XP_005169649.1	90.2	93.2	85	425	500
553582	7955	NP_001018396.1-XP_021330560.1	100	89.3	89.3	300	336
553584	7955	NP_001018398.1-XP_009293954.1	99.6	100	100	282	282
553585	7955	NP_001315065.1-NP_001018399.2	91.7	51.7	51.7	302	165
553586	7955	NP_001018400.1-XP_005160748.1	97.4	98.2	100	548	538
553588	7955	NP_001018402.2-XP_005171224.1	100	100	100	286	286
553590	7955	NP_001018403.1-XP_009296997.1	92.7	100	92.7	357	385
553592	7955	NP_001018405.1-XP_009292997.1	94.7	96.2	100	266	256
553595	7955	NP_001018408.1-XP_021325847.1	100	68.4	68.4	275	220
553597	7955	NP_001018410.1-XP_005156611.1	98.4	89.9	89.9	124	138
553598	7955	NP_001018495.1-XP_009293001.1	95.8	63.6	64.1	911	599
553599	7955	NP_001018411.1-XP_021334341.1	99.5	98.5	98.5	736	747
553600	7955	NP_001018412.1-XP_005166749.1	99.3	95.2	95.2	435	457
553601	7955	NP_001018413.1-XP_021326434.1	97.1	100	98.1	302	308
553602	7955	NP_001018414.1-XP_005169697.1	99.9	100	100	676	676
553603	7955	NP_001295534.1-XP_021323328.1	98.6	87	86	372	421
553604	7955	NP_001018416.1-XP_005169991.1	99.3	98.7	98.7	605	613
553606	7955	NP_001315446.1-NP_001315445.1	100	100	100	476	476
553608	7955	NP_001018419.1-XP_005172880.1	100	80.9	80.9	416	513
553610	7955	NP_001338727.1-XP_017213760.1	100	69.3	69.3	127	179
553618	7955	NP_001315301.1-XP_005158173.1	90.4	90.4	100	405	366
553619	7955	NP_001018429.1-XP_009296433.1	97.6	100	99.3	536	540
553620	7955	NP_001313468.1-XP_005157255.1	99.8	95.3	95.3	579	560
553626	7955	NP_001018436.1-XP_021331832.1	96.9	97.1	100	489	475
553630	7955	NP_001018439.1-XP_005167760.1	100	97.6	97.6	404	414
553631	7955	NP_001018440.1-XP_021324094.1	100	100	100	485	485
553633	7955	NP_001108558.1-XP_009298397.1	100	60.8	60.8	446	271
553634	7955	NP_001018443.1-XP_021335786.1	100	77.2	77.2	316	244
553648	7955	NP_001018457.1-XP_005166266.1	99.8	100	100	598	598
553649	7955	NP_001018458.1-XP_005164874.1	99.8	100	100	600	600
553650	7955	NP_001018459.1-XP_009295009.1	96.9	100	97.2	247	254
553652	7955	NP_001018461.1-XP_005163070.1	97.8	100	100	728	728
553657	7955	NP_001018466.1-XP_021336074.1	99.3	63	63	235	160
553658	7955	NP_001018467.1-XP_005168447.1	99.4	99.7	100	334	333
553659	7955	NP_001018468.1-XP_005160418.1	99.2	99.6	100	508	506
100037312	7955	NP_001082938.1-XP_005156777.1	100	99	99	572	574
553665	7955	NP_001018474.1-XP_021331834.1	99.3	72.8	72.8	559	407
100037314	7955	NP_001082939.1-XP_017207080.1	93.4	93.7	100	412	386
100037319	7955	NP_001082944.1-XP_021334262.1	100	76.8	76.8	531	665
553674	7955	NP_001018483.1-XP_021325849.1	97.1	99.6	97.7	501	512
553676	7955	NP_001018485.1-XP_005171639.1	99	98.2	98.2	493	502
553679	7955	NP_001018488.1-XP_021335787.1	94.2	100	95	114	120
100037330	7955	NP_001082954.1-XP_021322249.1	98.2	81.2	81.2	285	351
100037332	7955	NP_001082956.1-XP_005157555.1	98	95.2	95.2	302	311
553687	7955	NP_001315268.1-NP_001315267.1	71.7	62.6	57.6	197	288
100037338	7955	NP_001082962.2-XP_009290059.1	92.4	89.3	87.2	476	546
553691	7955	NP_001018502.1-XP_009295518.1	96.5	100	96.7	839	868
553693	7955	NP_001296569.1-XP_021326440.1	96.8	100	96.8	725	749
553696	7955	NP_001018506.1-XP_021334342.1	99.7	99.7	99.7	377	378
100037347	7955	NP_001082970.1-XP_017211906.1	98.7	83.5	83.5	159	188
100037350	7955	NP_001082973.2-XP_005157874.1	99.7	99.7	100	345	344
553704	7955	NP_001018513.1-XP_017211579.1	99.5	98.6	98.6	219	222
553706	7955	NP_001018514.1-XP_009306002.1	100	60.7	60.7	163	99
553707	7955	NP_001018515.1-XP_017209057.1	98.5	99.5	100	199	198
100037357	7955	XP_005155971.1-XP_005155972.1	99.8	99.8	100	426	425
100037364	7955	NP_001082985.1-XP_005173781.1	100	100	100	258	258
100037367	7955	NP_001082988.1-XP_009290356.1	100	100	100	839	839
553720	7955	NP_001018527.1-XP_005158731.1	98.8	89.3	89.3	363	329
553721	7955	NP_001018528.1-XP_005174013.1	100	100	100	125	125
100037372	7955	NP_001082993.1-XP_005163166.1	100	98.1	98.1	520	530
553725	7955	NP_001018532.1-XP_005171439.1	99.6	53.5	53.5	434	232
100037375	7955	NP_001082996.1-XP_021336629.1	100	100	100	334	334
553728	7955	NP_001018535.2-XP_005159083.1	98.7	98.1	98.1	466	466
100037377	7955	NP_001082998.2-XP_009298216.1	98.3	98.5	99.8	597	589
553730	7955	NP_001018537.1-XP_021336255.1	100	100	100	234	234
100037380	7955	NP_001083001.2-XP_021331644.1	100	64.1	64.1	874	575
100037381	7955	NP_001083002.1-XP_021325389.1	45.1	93.9	46.6	347	699
553734	7955	NP_001018541.1-XP_005156902.1	100	83.2	83.2	316	380
553738	7955	XP_021330445.1-XP_005164334.1	100	100	100	240	240
100037389	7955	NP_001083009.2-NP_001038617.2	99.7	100	100	582	582
553743	7955	NP_001018550.1-XP_021324511.1	100	87.3	87.3	315	361
553744	7955	XP_009303177.1-XP_021334687.1	76.5	19.4	19.6	265	1222
553745	7955	NP_001018552.1-XP_005172834.1	99	100	100	203	203
553748	7955	NP_001018555.1-XP_021335294.1	99.8	100	100	547	547
553749	7955	NP_001018556.1-XP_021337087.1	99.2	96.6	96.6	487	498
553750	7955	NP_001018557.1-XP_005172343.1	96.6	98	100	683	669
553751	7955	XP_009294295.1-XP_017208915.1	100	91.6	91.6	323	321
553754	7955	NP_001191083.1-XP_021324513.1	85.1	45.9	42.4	410	246
553756	7955	NP_001018561.1-XP_005159900.1	99.1	82.9	82.9	575	674
553758	7955	XP_009297739.2-XP_691215.4	98.4	95.8	95.8	1130	1103
553760	7955	NP_001018562.2-XP_009289823.1	98.8	100	99	413	417
553761	7955	NP_001018563.1-XP_005162130.1	96	99	95.1	506	532
553763	7955	NP_001018565.1-XP_017213717.1	99.4	49.9	49.9	361	180
553764	7955	NP_001018566.2-XP_009297376.1	99.6	100	100	279	279
553765	7955	NP_001315071.1-XP_021334354.1	75.3	56.9	65.9	350	202
553769	7955	NP_001018570.1-XP_005160876.1	82.5	100	82.5	189	229
553771	7955	NP_001018572.1-XP_005155804.1	99.7	99.7	100	302	301
553772	7955	NP_001018573.1-XP_005165101.1	99.4	84.4	84.4	199	170
553774	7955	NP_001315524.1-NP_001018575.1	100	86.8	86.8	167	145
553775	7955	NP_001018576.1-XP_005170633.1	88	100	88.3	376	426
553777	7955	NP_001018578.1-XP_021330691.1	96.3	97.9	98.9	377	377
553780	7955	NP_001018581.2-XP_009292731.1	91.7	100	91.9	523	569
553781	7955	NP_001071051.1-XP_021325853.1	96.9	97	100	640	621
553785	7955	NP_001018583.1-XP_021326167.1	100	100	100	647	647
553787	7955	NP_001018585.1-XP_005166512.1	99.4	81.3	81.3	219	178
553788	7955	NP_001018586.1-XP_009292938.1	95.3	98.7	94.1	544	578
553789	7955	NP_001018587.1-XP_005163071.1	100	91.6	91.6	441	404
553794	7955	NP_001018592.2-XP_009292433.1	100	58.5	58.5	996	607
553798	7955	NP_001018596.1-XP_005161765.1	97.7	100	97.7	298	305
553800	7955	NP_001018598.1-XP_005156077.1	99.8	99.8	100	435	434
553801	7955	NP_001018599.1-XP_005171913.1	95.3	95.8	100	191	183
553810	7955	NP_001018608.1-XP_017207128.1	98.1	50.5	50.5	410	217
553811	7955	NP_001018609.2-XP_009289295.1	99.4	100	99.5	958	963
553815	7955	NP_001018613.1-XP_005172345.1	98.2	86.6	86.6	220	254
553949	7955	NP_001018617.1-XP_021331838.1	77.6	97.6	79.7	848	1039
553950	7955	NP_001018301.1-XP_009289393.1	99.2	84.1	84.1	392	428
553970	7955	NP_001018634.1-XP_009291138.1	100	92.9	92.9	140	131
554019	7955	NP_001019560.1-XP_021335295.1	96.6	95.1	95.1	336	345
554046	7955	NP_001018868.1-XP_021324515.1	74.9	66.4	84.2	394	355
554092	7955	NP_001019565.1-XP_005164004.1	90.8	100	91.1	582	639
554102	7955	NP_001019575.2-XP_005170196.1	96.2	98.3	100	236	232
554107	7955	NP_001019579.1-XP_021331840.1	99	73.7	73.7	201	270
554117	7955	NP_001019584.1-XP_021334850.1	100	78.6	78.6	178	190
554118	7955	NP_001019585.1-XP_021336099.1	81.6	82	100	316	259
554119	7955	NP_001019394.2-XP_017209812.1	96.4	99.2	97.2	246	252
554123	7955	NP_001019589.1-XP_005160097.1	99.7	100	100	361	361
554130	7955	NP_001019596.1-XP_009305912.1	100	97.2	97.2	314	323
554138	7955	NP_001264859.1-NP_001019603.2	53.9	53.9	100	601	324
554139	7955	NP_001258672.1-NP_001019604.2	72.7	72.4	68.3	83	104
554143	7955	NP_001019545.1-XP_005169882.1	100	100	100	184	184
554145	7955	NP_001191453.1-NP_001019609.2	100	100	100	264	264
554152	7955	NP_001019550.1-XP_005171263.1	92.5	100	92.5	418	452
554154	7955	NP_001019613.1-XP_009292718.1	100	100	100	111	111
554164	7955	NP_001019616.1-XP_017212824.1	99.8	100	100	1153	1153
554166	7955	NP_001004016.2-XP_005157117.1	100	100	100	382	382
554168	7955	NP_001019619.1-XP_021332551.1	99.4	97.7	97.3	1974	1943
554171	7955	NP_001019622.1-XP_005163114.1	93.1	100	94.2	409	434
554173	7955	NP_001116845.1-XP_005161794.1	99.3	100	99.4	3391	3411
554176	7955	NP_001019395.1-XP_005166278.1	99.4	79.6	79.6	179	225
102659287	7955	XP_009304689.1-XP_021335886.1	99.7	99.7	100	1226	1222
554200	7955	NP_001019625.1-XP_017213950.1	99.8	87.4	87.4	747	653
101886358	7955	XP_021336086.1-XP_021336084.1	100	100	100	816	816
554221	7955	NP_001019798.2-XP_005168568.1	99.5	100	100	198	198
554232	7955	NP_001314672.1-XP_021335297.1	94.7	94.7	100	989	937
554268	7955	XP_017212581.1-XP_009301719.1	98.2	98.2	100	1717	1686
554305	7955	NP_001019992.1-XP_009290076.1	100	100	100	203	203
30037	7955	NP_001299845.1-XP_017211522.1	89.9	89.9	100	1811	1628
30065	7955	NP_570984.2-XP_017213685.1	93.9	93.9	100	360	338
30066	7955	NP_570985.1-XP_009292852.1	99.7	100	100	393	393
30067	7955	NP_570986.1-XP_009297192.1	99.5	99.5	100	199	198
30068	7955	NP_570987.2-XP_021326116.1	100	100	100	526	526
30071	7955	NP_001300611.1-XP_021331670.1	100	100	100	492	492
554361	7955	NP_001020339.1-XP_021331841.1	99.5	100	99.5	373	375
30077	7955	NP_570995.1-XP_021335685.1	100	100	100	192	192
30080	7955	NP_570998.1-XP_021332449.1	99.8	99.8	100	412	411
30081	7955	NP_570999.2-NP_001300614.1	100	100	100	351	351
30082	7955	NP_571000.1-XP_009305844.1	99.5	99.7	100	370	369
30083	7955	NP_571001.1-XP_017207666.1	92.7	100	93.3	153	164
30085	7955	NP_571003.1-XP_021324964.1	96.3	90.6	90.6	169	180
30093	7955	NP_571005.2-NP_001295885.1	93.7	74.7	74.7	443	331
30105	7955	NP_571012.1-XP_017210434.1	100	95.5	95.5	363	380
30112	7955	NP_001030338.2-XP_021335686.1	80.9	95.5	77.9	1763	2264
30116	7955	NP_571016.2-XP_005168846.1	95	99.7	95.4	688	719
30117	7955	NP_932328.2-NP_001315298.1	89.5	89.5	100	296	265
30121	7955	NP_571020.2-XP_017214465.1	96.8	96.8	100	1368	1324
30125	7955	NP_571023.1-XP_017207084.1	100	90.7	90.7	355	322
30128	7955	NP_001188327.1-XP_005162280.1	100	98.7	98.7	370	375
30140	7955	NP_571032.2-XP_021324029.1	99.9	99.9	100	892	891
30147	7955	NP_571037.1-XP_005165321.1	99.7	99.7	100	349	348
30148	7955	NP_001315305.1-NP_571038.2	96.9	96.9	100	488	473
30151	7955	NP_571039.1-XP_021333065.1	100	71.5	71.5	358	256
30156	7955	NP_571044.2-XP_009289785.1	96.9	97.4	99.4	2824	2767
30157	7955	NP_571045.1-XP_021326118.1	93.1	93.6	99.7	359	337
30164	7955	NP_571050.1-XP_005157364.1	95.5	85.7	85.7	314	269
30166	7955	NP_571051.1-XP_021335692.1	92.3	100	92.8	576	621
554458	7955	NP_001003526.1-XP_005164187.1	98.5	82.9	83.5	551	654
30172	7955	NP_571056.2-XP_009291798.1	99.9	83.9	83.9	820	688
30177	7955	NP_571061.1-XP_005156678.1	72.6	61.2	79	537	496
30183	7955	NP_571065.1-XP_005162281.1	96.1	100	97.3	505	519
30190	7955	NP_571072.2-XP_021335694.1	100	85.2	85.2	412	351
30192	7955	NP_571073.1-XP_005171608.1	99.7	100	100	602	602
30194	7955	NP_571075.1-XP_005172692.1	97.9	98.4	100	564	555
30197	7955	NP_571078.1-XP_005173020.1	97.9	99.6	100	241	240
554488	7955	NP_001003780.1-XP_005165102.1	100	100	100	119	119
30203	7955	NP_571084.1-XP_021324974.1	99.3	99.6	100	271	270
30206	7955	NP_001300623.1-NP_571087.2	99.9	99.9	100	762	761
30208	7955	NP_571089.1-XP_009304760.1	81.7	84.5	96	1207	1062
30211	7955	NP_571091.1-NP_001157843.1	100	100	100	97	97
30214	7955	NP_571093.1-XP_009291246.1	97.3	99.5	98	3121	3169
554509	7955	NP_956227.1-XP_021332552.1	94.5	95.7	99.8	910	873
30227	7955	NP_571104.1-XP_021332451.1	91.5	91.7	100	603	553
30234	7955	NP_571111.2-XP_005171322.1	90.6	90.6	100	932	844
30242	7955	NP_571118.2-NP_001315461.1	99.7	99.7	100	344	343
30252	7955	NP_001315307.1-NP_571125.2	99.9	99.9	100	749	748
30253	7955	NP_571126.1-XP_017214691.1	99.5	59	59	687	409
30254	7955	NP_571127.2-XP_017211526.1	94.6	66.8	65.7	473	376
30256	7955	NP_571128.1-XP_009292910.1	99.4	100	99.5	976	981
30259	7955	NP_001306166.1-XP_017213687.1	94.7	67.4	67.9	442	299
30263	7955	NP_571132.1-XP_021334780.1	95.3	95.9	100	716	687
30265	7955	NP_571134.2-XP_017206803.1	98.5	91.2	90.1	780	731
30268	7955	NP_001315310.1-NP_571137.2	98.9	98.9	100	94	93
30270	7955	NP_571139.1-XP_009294887.2	100	82.9	82.9	233	281
30271	7955	NP_571140.1-XP_005159557.1	99.8	81.7	81.7	578	498
30274	7955	NP_571142.1-XP_005158808.1	99.8	100	100	420	420
30286	7955	NP_955811.1-XP_005169307.1	94.6	94.2	90.9	362	362
30297	7955	NP_571161.2-NP_001038738.2	98.3	6.3	6.3	931	108
30298	7955	NP_571162.1-XP_017211527.1	99.6	84.7	84.7	1126	954
30299	7955	NP_571163.1-XP_017211921.1	97.9	45.6	45.6	412	197
30300	7955	NP_571164.1-XP_005155978.1	100	81.2	81.2	108	133
30304	7955	NP_571167.2-NP_001315337.1	96.3	96.3	100	190	183
30307	7955	NP_571168.1-XP_009293332.1	99.9	100	100	1095	1095
30313	7955	NP_571172.1-XP_009295724.1	91.3	70.4	72.8	923	659
30314	7955	NP_571173.1-XP_005158143.1	100	100	100	281	281
30315	7955	NP_571174.1-XP_005165157.1	99.6	99.8	100	550	549
30316	7955	NP_571175.1-XP_005165562.1	96	96	100	328	315
554606	7955	NP_001121801.1-XP_017213169.1	100	86.8	86.8	190	165
30321	7955	NP_958855.2-XP_005168765.1	99.3	99.3	100	443	440
30333	7955	NP_571187.1-XP_005161161.1	99.7	82	82	472	399
30334	7955	NP_571188.1-XP_005162353.1	97.5	97.5	100	610	595
30335	7955	NP_571189.1-XP_005171610.1	98.7	99.6	99.6	223	224
30339	7955	NP_571192.2-XP_005171611.1	99.8	100	100	417	417
30343	7955	NP_571195.1-XP_005171620.1	99.6	100	99.6	245	246
30345	7955	NP_571197.1-XP_021325400.1	97.3	55.2	55.2	268	150
30349	7955	NP_571200.1-XP_021334277.1	100	100	100	396	396
30356	7955	XP_009293935.1-XP_009293936.1	100	91.6	91.6	345	316
30358	7955	NP_571206.1-XP_017213418.1	95.6	93.4	93.4	319	298
30374	7955	NP_571217.2-XP_005156323.1	100	100	100	307	307
30379	7955	NP_571219.2-XP_021325401.1	100	69.5	69.5	233	168
30386	7955	NP_571225.2-NP_001299616.1	99.8	92.4	92.4	446	438
30391	7955	NP_571230.1-XP_005158011.1	99.4	94.8	95.1	330	346
30396	7955	NP_571234.2-XP_017214469.1	99.8	99.8	100	639	638
30400	7955	NP_571238.1-NP_001153240.1	100	100	100	116	116
30408	7955	NP_571245.1-XP_017213419.1	100	100	100	319	319
554700	7955	NP_997964.1-NP_001230011.1	100	100	100	87	87
30418	7955	NP_571255.1-XP_021331674.1	57.2	57.2	100	411	235
30421	7955	NP_001128157.2-XP_005162422.1	100	100	100	263	263
30425	7955	NP_571259.1-XP_021336185.1	65.1	71.3	86.6	391	335
30428	7955	NP_571262.1-XP_005170056.1	100	100	100	215	215
30430	7955	NP_571264.2-XP_017208641.1	99.6	100	99.7	1500	1505
30431	7955	NP_001103996.1-XP_005174111.1	89.4	89.4	100	539	482
554722	7955	NP_957361.1-XP_017212349.1	99.1	85.1	85.1	474	545
30436	7955	NP_571268.1-XP_005162690.1	95.1	96.4	99.2	609	592
30443	7955	NP_571273.1-XP_005169509.1	100	95.5	95.5	336	352
30445	7955	NP_571275.2-NP_001257500.1	99.5	99.5	100	836	832
30447	7955	NP_571277.2-XP_009293555.1	82.9	100	82.9	837	1010
30449	7955	NP_571279.2-NP_001296752.1	100	100	100	405	405
30450	7955	NP_958857.1-XP_005171623.1	94.5	100	94.8	790	833
30452	7955	NP_001296138.1-XP_005165918.1	99.2	99.2	100	526	522
30453	7955	NP_571281.1-XP_005159465.1	99.2	100	100	618	618
30458	7955	NP_571286.1-XP_005164866.1	85.8	87.7	100	438	384
30461	7955	NP_571289.1-XP_005166503.1	100	100	100	800	800
30467	7955	NP_571295.1-XP_005160677.1	91.5	94.4	96.8	160	156
30468	7955	NP_571296.2-XP_021334407.1	100	70.1	70.1	278	200
30470	7955	NP_571298.2-XP_021334781.1	92.4	92.4	100	671	620
30471	7955	NP_571299.1-XP_009291395.1	87.2	87.2	100	383	334
30480	7955	NP_571308.1-XP_021335223.1	98.2	84.2	83.5	456	397
30485	7955	NP_571312.2-NP_001295567.1	94.6	81	81.9	273	222
30486	7955	NP_571313.1-XP_021322291.1	99.3	100	100	422	422
30489	7955	NP_571316.1-XP_021324425.1	98.2	98.2	100	456	448
554779	7955	NP_001034712.1-XP_009289925.1	100	100	100	314	314
554781	7955	NP_001034714.1-XP_021337089.1	100	100	100	317	317
30501	7955	NP_571326.1-XP_005158940.1	100	100	100	289	289
30502	7955	NP_571327.1-XP_005158227.1	100	100	100	395	395
30506	7955	NP_571331.2-XP_017212760.1	99.8	92.7	92.7	477	448
30519	7955	NP_001296751.1-NP_571341.2	92	92	100	641	590
30530	7955	NP_571350.1-XP_009292300.1	92.8	88.3	90.8	438	458
30532	7955	NP_571352.1-XP_017213136.2	99.8	94.7	94.9	509	486
30537	7955	NP_571355.2-XP_021336189.1	95.7	55.9	55.9	247	176
30539	7955	NP_571357.2-XP_017214470.1	100	94.4	94.4	355	335
30558	7955	NP_571373.1-XP_005158890.1	73.6	78.1	90.2	343	270
30564	7955	NP_571376.2-XP_021323249.1	89.5	100	89.5	458	512
30567	7955	NP_571379.1-XP_017209539.1	95	96.9	98.2	451	445
30568	7955	NP_571380.1-XP_005167457.1	100	100	100	252	252
30572	7955	NP_571384.1-XP_005173151.1	100	100	100	215	215
554861	7955	NP_001017542.1-XP_021336257.1	98.7	100	98.7	394	399
30575	7955	NP_571387.2-XP_009303956.1	94.9	96.6	98.2	465	457
30577	7955	NP_571389.1-XP_005157399.3	99.5	100	99.5	385	387
30578	7955	NP_571390.1-XP_009305989.1	98.7	81.5	81.5	384	326
30579	7955	NP_571391.1-XP_009305564.1	94.7	76.6	75.7	374	359
30587	7955	NP_571400.1-XP_009304561.1	99	99	100	507	502
30590	7955	NP_001258749.1-XP_005165161.1	98.1	68.7	69.5	374	257
554886	7955	NP_001121802.1-XP_009292807.1	98.7	67	67	454	327
30604	7955	NP_571413.2-XP_021324426.1	99.7	100	99.9	760	761
30607	7955	NP_571415.1-XP_021323666.1	88.7	36.5	36.7	386	281
30615	7955	NP_571420.1-XP_021334426.1	100	100	100	506	506
30619	7955	NP_571423.1-XP_021323256.1	98.4	95.1	94.1	451	474
30622	7955	NP_571426.1-XP_005174251.1	100	100	100	158	158
30623	7955	NP_001124080.1-XP_009292051.1	100	100	100	235	235
30627	7955	NP_571430.1-XP_021323261.1	88.3	100	88.3	867	982
30628	7955	NP_571431.1-XP_005160022.1	99.6	100	100	472	472
30634	7955	NP_571436.1-XP_005162282.1	99.2	99.7	100	1271	1267
30637	7955	NP_571439.2-XP_005164901.1	97.3	100	97.7	475	486
30639	7955	NP_571441.3-XP_021334782.1	93.6	93.6	100	468	438
30641	7955	NP_571443.3-NP_001333238.1	100	100	100	464	464
30643	7955	NP_571445.2-XP_021324030.1	98.3	59.5	59.5	395	273
30646	7955	NP_571448.2-XP_005164040.1	99.5	100	100	444	444
30650	7955	NP_571452.1-XP_005167718.1	96.3	93.6	93.1	575	569
30651	7955	NP_571453.1-XP_021335700.1	100	57.4	57.4	542	315
30654	7955	NP_571456.1-XP_009302769.1	99.1	100	99.1	421	425
30655	7955	NP_571457.1-XP_021333068.1	99.7	99.7	100	300	299
30656	7955	NP_571458.1-XP_009294821.1	99.2	86.2	86.2	1269	1094
30663	7955	NP_571464.1-XP_005163033.1	99.6	100	100	1057	1057
30664	7955	NP_571465.1-XP_009290361.1	97.5	98	98.4	440	435
30670	7955	NP_571471.1-XP_009297791.1	99.7	92.7	92.7	427	407
30674	7955	NP_571475.1-XP_005156193.1	93.4	92.8	92.8	300	293
30676	7955	NP_571477.1-XP_005173152.1	96.7	100	96.7	444	459
30677	7955	NP_571478.1-XP_005157559.1	95.4	100	95.4	355	372
30679	7955	NP_571480.2-XP_005158772.1	99.9	100	100	739	739
30680	7955	NP_571481.2-XP_005156109.1	91.7	97.3	97.5	444	447
30682	7955	NP_571483.1-XP_009290293.1	74.5	84.1	84.1	188	207
30683	7955	NP_571484.1-XP_009292274.1	97.7	96.5	96.5	391	405
30688	7955	NP_571489.1-XP_021331676.1	99.5	99.9	100	987	986
30692	7955	NP_571493.2-XP_005165675.1	99.7	100	99.7	578	580
30700	7955	NP_571500.2-XP_009304861.1	99.6	100	99.8	494	495
30702	7955	NP_571502.2-XP_021333069.1	99.1	99.1	100	559	554
30703	7955	NP_001154804.1-XP_005160544.2	97.4	92	93.5	372	368
30704	7955	NP_571504.1-XP_021336193.1	100	97.2	97.2	384	392
30705	7955	NP_694494.2-NP_001296329.1	85.9	85.9	100	810	696
30708	7955	NP_571506.1-XP_005170960.1	99.1	63.4	63.4	132	183
30712	7955	NP_571510.1-XP_005160680.1	94.1	100	100	204	204
30713	7955	NP_571511.1-XP_009302583.1	100	100	100	375	375
30716	7955	NP_571514.2-XP_017208996.1	95	95	100	643	611
30717	7955	NP_571515.1-XP_005158721.1	99.2	100	100	377	377
30731	7955	NP_571523.1-XP_005161203.1	98.6	95.8	96.8	370	378
30732	7955	NP_571524.1-XP_009298008.1	94	100	94.3	345	366
30735	7955	NP_571526.2-XP_017213919.1	39.2	96.5	50	615	1201
30736	7955	NP_571527.1-XP_005171324.1	99.7	95.3	95.3	324	340
30737	7955	NP_001231529.1-XP_005166843.1	92.9	92.9	100	411	382
30742	7955	NP_571532.1-XP_021331677.1	100	94	94	530	498
30744	7955	NP_954679.1-XP_005159105.1	92.8	92	87.8	187	188
30746	7955	NP_001333079.1-XP_001334673.5	91.5	100	91.5	1027	1122
30747	7955	NP_571536.1-XP_021331678.1	99.6	89.2	89.2	1116	997
30749	7955	NP_001300658.1-XP_009294501.1	100	94.8	94.8	517	507
30751	7955	NP_571540.1-XP_005160364.1	100	84.6	84.6	228	265
30754	7955	NP_571543.1-XP_005167044.1	100	100	100	517	517
30767	7955	NP_571554.1-XP_005163851.2	97.5	95.7	98.1	806	801
30769	7955	NP_001296753.1-XP_021337007.1	92.1	89.7	96.7	1646	1555
30770	7955	NP_001315345.1-XP_017213420.1	99.6	96.3	96	1419	1393
100038769	7955	XP_009298856.1-XP_021335499.1	90.2	84.2	87.5	344	335
100038771	7955	NP_001083020.1-XP_005164560.1	95.9	98.9	95	603	635
100038773	7955	NP_001083022.1-XP_021324672.1	97.8	100	98.1	897	914
100038776	7955	NP_001083025.1-XP_009295501.1	95	69	67.4	334	414
100038780	7955	NP_001083029.1-XP_005168352.1	100	81.3	81.3	152	187
100038781	7955	XP_021324341.1-XP_017208144.2	87.4	87.4	100	1122	981
100038786	7955	NP_001315118.1-NP_001083035.2	100	67.3	67.3	747	503
100038791	7955	XP_021325072.1-XP_021325073.1	56.3	73.5	64.7	456	432
100038796	7955	NP_001083045.2-NP_001037816.2	100	100	100	201	201
100038799	7955	NP_001300770.1-XP_021331648.1	94.1	97.2	96.8	1273	1278
555163	7955	NP_001244269.1-XP_005172629.1	100	74.2	74.2	264	198
555179	7955	XP_005166658.1-XP_009301752.1	100	89.8	89.8	354	332
555183	7955	XP_021333071.1-XP_021333074.1	99.9	99.9	100	822	821
555190	7955	XP_021326367.1-XP_021326366.1	93.9	94.1	100	576	542
555195	7955	XP_009293526.1-XP_017208530.1	95	95	100	602	572
555204	7955	NP_001038246.1-XP_005160632.1	100	100	100	258	258
555214	7955	NP_001313622.1-XP_009293252.1	99.6	99.8	100	490	489
555224	7955	NP_001153137.1-XP_021334360.1	97.3	53.4	52.9	1093	606
555229	7955	XP_021329024.1-XP_021329022.1	100	100	100	693	693
555239	7955	NP_001071065.2-XP_005168938.1	98.3	100	98.3	752	765
555247	7955	XP_009303864.1-XP_682806.3	99	99.2	100	600	595
100537384	7955	XP_009292281.1-XP_021323942.1	98.4	98.4	100	687	676
30967	7955	NP_571566.1-XP_009292473.1	95.9	100	95.9	582	607
555257	7955	XP_005157496.1-XP_003200075.2	84.7	84.7	100	1409	1193
555267	7955	NP_001108361.2-XP_021324095.1	99.6	99.6	100	250	249
555285	7955	XP_005168983.1-XP_682849.4	99	99	100	1117	1106
555288	7955	NP_001123545.1-XP_005166767.1	100	97.1	97.1	374	379
555290	7955	XP_009302795.1-XP_017213253.1	98.7	98.7	100	2112	2085
555292	7955	NP_001038247.2-XP_009303018.1	93.8	70.1	71.4	271	200
555294	7955	XP_021333744.1-XP_017212646.1	98.9	96.6	96.6	1274	1261
555304	7955	NP_001037794.1-XP_005173710.1	93.1	58.7	57.2	642	416
555308	7955	NP_001027007.1-XP_005168407.1	98.3	100	100	697	697
555331	7955	XP_021335985.1-XP_021335986.1	99.9	99.9	100	1588	1587
555340	7955	XP_682922.4-XP_009291673.1	98.6	88.3	88.6	1051	934
555341	7955	XP_009291748.1-XP_682923.2	100	71.1	71.1	336	239
555344	7955	NP_001121803.1-XP_005170092.1	100	78.2	78.2	247	316
555345	7955	XP_009294898.1-XP_009294901.1	99.6	82.1	82.1	666	547
555348	7955	XP_021324239.1-XP_021324254.1	96	96.1	100	1500	1441
555350	7955	XP_005160605.1-XP_009292962.1	100	96.8	96.8	823	797
555361	7955	XP_021325987.1-XP_021325989.1	97.8	97.8	100	910	890
555362	7955	XP_021334702.1-XP_021334710.1	97	97	100	1829	1774
555364	7955	NP_571474.1-XP_005164086.1	91.2	93.2	88.4	458	460
555366	7955	XP_001331201.3-XP_009298718.1	100	76	76	981	751
555379	7955	NP_001037795.1-XP_009291894.1	99.5	99.5	100	210	209
555390	7955	XP_682975.3-XP_017209447.2	100	99	99	2095	2101
555391	7955	NP_001073637.1-XP_005155434.1	97.3	99.5	96.9	748	772
555400	7955	NP_001020649.1-XP_005170718.1	91.4	100	91.6	427	466
555415	7955	XP_005156404.1-XP_683006.5	99.7	99.7	100	695	693
555423	7955	NP_001071007.1-XP_005158268.1	99	91.4	91.4	221	209
555425	7955	XP_683016.6-XP_009297218.1	100	100	100	469	469
555428	7955	NP_001334976.1-XP_021323742.1	100	100	100	1170	1170
555430	7955	NP_001164119.1-XP_021336143.1	69.6	53.7	57.1	231	125
555432	7955	XP_683024.3-XP_005171460.1	87	87	100	300	261
555435	7955	XP_009293055.1-XP_009293057.1	97.4	97.4	100	1473	1435
555436	7955	XP_005170254.1-XP_683028.4	100	93.2	93.2	781	734
555440	7955	XP_021325263.1-XP_009294609.1	95.3	85.2	85.4	452	393
555443	7955	NP_001103170.1-XP_005162758.1	99.3	96.4	96.1	775	752
555450	7955	XP_005164891.1-XP_683042.5	99.2	99.2	100	861	854
555452	7955	NP_001038250.1-XP_021331844.1	98.1	100	98.1	1947	1984
555454	7955	XP_009300420.1-XP_683046.6	98.1	98.1	100	2014	1976
555467	7955	XP_021324703.1-XP_021324704.1	99.9	99.9	100	1146	1145
555470	7955	NP_001170915.1-XP_021322855.1	81.6	56.7	52.6	834	560
555476	7955	NP_001038251.1-XP_005161853.1	100	100	100	561	561
568426	7955	XP_005162798.1-XP_696845.4	100	97.8	97.8	1251	1223
555478	7955	XP_682987.1-XP_021333395.1	100	100	100	960	960
555479	7955	XP_009296900.1-XP_005160218.1	99.8	47.9	47.9	1102	537
555484	7955	XP_683100.5-XP_005172786.1	96.9	95.3	94.1	1138	1098
555489	7955	XP_683105.3-XP_021335982.1	97.5	87.7	88.3	937	867
555492	7955	NP_001037798.1-XP_021336260.1	99.7	93.4	93.4	349	334
555496	7955	XP_683113.5-XP_005171175.1	100	100	100	615	615
555502	7955	XP_683119.4-XP_021325214.1	100	85.4	85.4	316	270
555504	7955	XP_683121.6-XP_021333685.1	99.4	99.4	100	1242	1234
555505	7955	XP_021323850.1-XP_009292630.1	99.5	88.3	88.7	914	817
555506	7955	XP_021322694.1-XP_005163385.1	99.1	99.1	100	2327	2305
555511	7955	NP_001073427.1-XP_021324521.1	81.6	82.9	75.2	741	732
555518	7955	XP_683135.3-XP_021329315.1	88.9	88.9	100	378	336
555520	7955	NP_001037799.2-XP_021330693.1	98.5	96.9	97	1015	992
555521	7955	NP_001082839.2-XP_009298659.1	99	100	99.2	713	719
555525	7955	NP_001073638.1-XP_017211982.1	94.9	97	97.9	1153	1142
555531	7955	XP_702996.5-XP_021323824.1	100	100	100	322	322
555536	7955	XP_683154.4-XP_021323963.1	100	100	100	361	361
555550	7955	NP_001037800.1-XP_005167399.1	98.8	100	98.8	404	409
555551	7955	NP_001314972.1-NP_001020650.1	67.9	68.2	100	368	251
555552	7955	XP_005160217.1-XP_683193.1	96.1	94.7	98.4	259	252
555553	7955	XP_017211454.1-XP_017211455.1	99.6	99.6	100	2292	2283
555566	7955	NP_001303667.1-XP_017206839.1	99.8	100	99.8	465	466
555570	7955	NP_001037801.3-XP_021323331.1	100	100	100	124	124
555576	7955	XP_002665785.3-XP_009293059.1	97.4	80.1	79.4	1153	939
555578	7955	NP_001155023.1-XP_005161240.1	98.7	91.3	90.4	458	500
555583	7955	XP_683226.4-XP_017209444.1	99.9	99.9	100	1702	1701
555584	7955	NP_001191393.1-XP_005163115.1	100	100	100	453	453
555590	7955	NP_001038254.1-XP_005165375.1	100	89.5	89.5	495	444
555591	7955	NP_001289162.1-XP_021331847.1	99.5	100	100	631	631
555593	7955	NP_001121804.1-XP_021323743.1	91.8	88.1	88	638	676
555595	7955	NP_001189349.1-XP_009292055.1	98.1	100	98.1	1021	1041
555599	7955	XP_009296520.1-XP_009296521.1	100	57.6	57.6	707	407
555604	7955	NP_001095857.1-XP_009289394.1	97.9	97.9	100	576	564
555606	7955	NP_001007451.1-XP_005160003.1	99.1	100	100	551	551
555610	7955	NP_001333089.1-XP_009293203.1	100	53.7	53.7	1135	609
555612	7955	NP_001159919.1-XP_005165627.1	100	95	95	267	281
555616	7955	XP_683275.2-XP_021332478.1	88.5	88.8	100	792	703
555623	7955	XP_683282.4-XP_017213327.1	98.4	69.2	68.6	1508	1069
555629	7955	NP_001157395.1-XP_017208271.1	98.4	77.1	76.7	401	328
555632	7955	NP_001108570.2-XP_005158750.1	100	98.9	98.9	266	269
555635	7955	NP_001037802.1-XP_005159704.1	100	66.2	66.2	207	137
555637	7955	XP_009292901.1-XP_005160530.1	100	35.7	35.7	754	271
555640	7955	XP_683302.2-XP_005170252.1	100	91.6	91.6	1145	1051
555643	7955	NP_001243560.1-XP_005170512.1	94	98	95.9	686	701
555645	7955	XP_683305.3-XP_009295987.1	82.8	94.5	91.4	269	280
555648	7955	XP_683308.2-XP_005163898.1	100	100	100	350	350
555654	7955	XP_005168998.1-XP_683317.2	88.5	88.7	100	495	439
108183319	7955	XP_021331276.1-XP_021331277.1	59	52	67.9	807	426
555676	7955	NP_001314983.1-NP_001020651.1	66.4	66.7	100	369	246
555679	7955	NP_001138708.1-XP_021330569.1	87.2	87.2	100	180	157
555681	7955	NP_001131129.1-XP_005155437.1	99.6	99.9	99.7	3113	3119
555686	7955	NP_001277105.1-XP_017214238.1	96	14.7	14.8	1475	217
555688	7955	NP_001120991.2-XP_009289396.1	92.9	93.5	99.4	1088	1023
555691	7955	NP_001039014.1-XP_009290174.1	100	100	100	362	362
555692	7955	NP_001186649.1-XP_021322366.1	100	100	100	438	438
555701	7955	XP_683385.6-XP_005163423.1	99.9	99.9	100	1673	1672
555703	7955	NP_001155222.1-XP_021324097.1	99.4	99.4	100	1364	1356
555705	7955	NP_001074027.1-XP_009293590.1	99.5	64.4	64.4	660	425
555714	7955	NP_001037803.2-XP_009298236.1	98.3	99.7	100	347	346
100301512	7955	XP_009290209.1-XP_002664744.1	100	95	95	582	553
555724	7955	NP_001121706.1-XP_009305899.1	99.7	100	100	385	385
555725	7955	NP_001032451.1-XP_005157538.1	100	83.3	83.3	299	359
555728	7955	XP_021334521.1-XP_021334524.1	99	99	100	668	661
114467	7955	NP_571919.2-XP_017207384.1	100	97.6	97.6	325	333
555737	7955	NP_001025262.1-XP_009302124.1	99	69.4	69	599	420
555739	7955	XP_021336068.1-XP_021336069.1	100	94.9	94.9	1657	1572
555745	7955	NP_001025264.1-XP_021333210.1	100	100	100	314	314
101886409	7955	XP_005168459.1-XP_009293530.1	97.1	97.1	100	864	839
555748	7955	NP_001139029.1-XP_005155455.2	100	92.6	92.6	507	541
555766	7955	NP_001032452.1-XP_005158270.1	97	97	100	366	355
555768	7955	XP_021323075.1-XP_021323076.1	93.2	93.2	100	718	669
555770	7955	NP_001037804.1-XP_009291834.1	97.1	97.9	99.1	1148	1134
555782	7955	XP_021326320.1-XP_009296201.1	100	57.7	57.7	843	488
555786	7955	NP_001116479.2-XP_021334852.1	100	100	100	182	182
555788	7955	NP_001025266.1-XP_005164640.1	94.1	99.1	95.8	1035	1071
555791	7955	NP_001083043.1-XP_005171926.1	100	95.4	95.4	313	328
555793	7955	XP_021332942.1-XP_021332943.1	98.7	98.7	100	236	233
555796	7955	XP_021333639.1-XP_021333640.1	97.4	97.4	100	584	569
555802	7955	XP_021333712.1-XP_009301882.1	99.6	99.6	100	1262	1257
555812	7955	NP_571251.1-XP_009303837.1	100	83.2	83.2	310	258
555814	7955	NP_001104622.2-XP_021335298.1	100	81.6	81.6	174	142
555819	7955	NP_001314984.1-NP_001020652.1	68	68.3	100	363	248
555828	7955	XP_683563.5-XP_005155758.1	94.2	94.2	100	291	274
555837	7955	XP_021323477.1-XP_021323478.1	100	58.1	58.1	1573	914
555838	7955	NP_001121805.1-XP_017207416.1	99.7	100	99.7	1150	1154
555843	7955	NP_001116217.1-XP_005160476.1	99.3	99.3	100	443	440
555849	7955	XP_005170570.1-XP_683585.5	98.1	98.7	98.6	1136	1127
555877	7955	XP_683612.5-XP_005170663.1	99.7	99.7	100	342	341
555881	7955	NP_001082841.1-XP_021326169.1	30.8	22.8	22.8	110	71
555899	7955	XP_683651.2-XP_005155716.1	100	100	100	379	379
555916	7955	XP_683668.6-XP_021323526.1	100	91.2	91.2	868	792
555920	7955	XP_005163424.1-XP_683672.2	92.8	92.8	100	445	413
555921	7955	XP_683673.2-XP_005163503.1	100	100	100	824	824
555922	7955	XP_009297065.2-XP_683674.2	95	86.7	86.7	413	399
555926	7955	NP_001020653.2-XP_021324098.1	98.8	67	67	503	337
555936	7955	NP_001103923.1-XP_005164087.1	99.8	99.3	99.3	432	435
100170660	7955	NP_001123874.1-XP_021334249.1	29.7	12.5	12.2	478	658
555941	7955	NP_001108020.1-XP_009299776.1	96.3	99.1	97.2	2312	2357
555945	7955	XP_021332939.1-XP_021332940.1	99.7	92.9	92.9	394	375
555951	7955	NP_001029348.1-XP_005167401.1	95.9	96.9	98.9	835	818
555952	7955	XP_683707.1-XP_021334675.1	100	87	87	422	378
555957	7955	XP_021325315.1-XP_021325320.1	84.8	84.9	100	564	479
555962	7955	NP_001025267.1-XP_021325485.1	99	100	100	727	727
555969	7955	NP_001037806.2-XP_009292489.1	99.4	91.7	91.7	517	474
555970	7955	NP_001038258.1-XP_005160372.1	98.9	99.8	99.2	936	942
555974	7955	NP_001108211.2-XP_005156011.1	93.7	100	93.7	459	490
555981	7955	NP_001124240.1-XP_021335299.1	97.7	95.1	95.3	389	407
555987	7955	XP_021336815.1-XP_017214598.1	95	65	67.3	824	564
555994	7955	XP_021322666.1-XP_683776.6	99	85.2	85.2	907	800
555997	7955	NP_001122157.1-XP_021336149.1	100	47.5	47.5	160	81
556002	7955	XP_009292952.1-XP_009292956.1	97.9	97.9	100	1413	1384
556003	7955	XP_005166611.1-XP_683785.5	99.9	99.9	100	797	796
556007	7955	XP_021325236.1-XP_021325237.1	91.4	89.3	97.5	1370	1264
556013	7955	XP_021322473.1-XP_021322474.1	100	94.1	94.1	908	870
556021	7955	XP_021332630.1-XP_021332629.1	87.9	100	87.9	197	224
556029	7955	XP_021336922.1-XP_021336924.1	98.2	98.2	100	1166	1145
556036	7955	NP_001070610.1-XP_009291366.1	97.5	98.4	99.8	567	559
556043	7955	NP_001139033.1-XP_005160231.1	96.3	96.3	100	793	764
100170776	7955	NP_001124087.1-XP_005160052.1	100	95.5	95.5	275	288
100170780	7955	NP_001124091.1-XP_021333053.1	96	99	99	522	524
100170782	7955	NP_001124093.1-XP_005163224.1	100	91.5	91.5	398	435
100170783	7955	NP_001278273.1-NP_001124094.1	99.7	99.7	100	582	580
100170786	7955	NP_001124097.1-XP_021337000.1	99.6	93	93	450	484
100170790	7955	NP_001124100.1-XP_021333054.1	100	81.9	81.9	448	547
100170791	7955	NP_001124101.1-XP_009300664.1	97.6	100	99	585	591
100170792	7955	NP_001124102.1-XP_021324420.1	100	69.6	69.6	229	329
100170796	7955	NP_001124106.1-XP_009301583.1	100	99.5	99.5	820	824
556077	7955	NP_001037808.2-XP_005162484.2	100	94	94	730	686
556081	7955	XP_005165247.1-XP_005165250.1	92.6	50.5	52.6	1642	829
100170804	7955	NP_001124113.1-XP_005170483.1	100	100	100	203	203
100170813	7955	NP_001124120.1-XP_009296148.3	99.7	87.2	87.4	609	696
100170816	7955	NP_001124123.1-XP_009297041.1	97.9	98.5	99.4	790	783
100170817	7955	NP_001124124.1-XP_021333056.1	92.7	93.1	100	751	699
100170822	7955	NP_001124129.1-XP_021324970.1	38.4	61.3	81.2	507	336
556104	7955	NP_001122158.1-XP_009299783.1	85.7	100	85.7	150	175
556106	7955	XP_009300933.1-XP_005168830.1	100	100	100	238	238
100170828	7955	NP_001124134.1-XP_021336631.1	91.8	92.5	100	426	394
100170829	7955	NP_001124135.1-XP_005163531.1	95	98.2	93.3	1077	1154
100170830	7955	NP_001124136.1-XP_005167715.1	100	100	100	146	146
556113	7955	XP_683935.4-XP_009293534.1	99.9	99.9	100	1452	1451
100170835	7955	NP_001124141.1-XP_005162830.1	99	98.4	99.2	624	624
100170839	7955	NP_001124145.1-XP_021331561.1	97.4	85.8	85.8	1058	915
556123	7955	NP_001030140.1-XP_009305297.1	99.3	88.7	88.7	1524	1352
556124	7955	NP_001007137.1-XP_009289309.1	99.9	69.4	69.5	928	1252
556126	7955	XP_683950.6-XP_009290178.1	100	88.1	88.1	639	563
556132	7955	NP_001038260.1-XP_005159733.1	99	93.1	93.1	418	400
556137	7955	NP_001038261.1-XP_009292790.1	95.4	95.4	100	174	166
556141	7955	XP_009293670.1-XP_009293671.1	98.8	98.8	100	2204	2177
556143	7955	NP_001157933.1-XP_005157203.1	99.5	89.4	89.4	400	444
556148	7955	NP_001025269.1-XP_005164691.1	100	99	99	872	863
556150	7955	XP_005161553.1-XP_683977.2	92.8	92.9	100	1007	935
556154	7955	NP_001123869.1-XP_005165528.1	100	80.4	80.4	680	564
556158	7955	NP_001159801.1-XP_009301340.1	97.6	100	97.8	810	828
556172	7955	XP_009297645.1-XP_684002.2	99.7	99.7	100	1141	1138
556175	7955	XP_009295767.1-XP_001919301.4	100	95.4	95.4	402	410
556178	7955	NP_001107882.1-XP_005173540.1	99.5	100	100	193	193
556181	7955	NP_001177232.1-XP_021334853.1	100	52.1	52.1	537	280
556193	7955	NP_001139035.1-XP_017210399.1	100	100	100	351	351
556195	7955	XP_005155337.1-XP_684038.3	99.9	99.9	100	1303	1302
556198	7955	NP_001041700.1-XP_005172933.1	99.1	99.2	100	1100	1091
556199	7955	XP_021335546.1-XP_684044.4	98.5	98.5	100	1224	1206
556202	7955	XP_009305483.1-XP_017214442.1	99.5	80.8	80.8	454	374
556205	7955	XP_684050.6-XP_021336375.1	100	91.4	91.4	1668	1525
556206	7955	NP_001035011.1-XP_009289277.1	99.8	100	100	495	495
556208	7955	NP_001091649.2-XP_017206451.1	100	100	100	837	837
556212	7955	NP_001161737.1-XP_005158272.1	88.9	89.2	81.6	681	826
100170938	7955	NP_001124191.1-XP_021336164.1	100	61.4	61.4	637	391
556226	7955	NP_001035012.1-XP_021325489.1	100	70.3	70.3	185	173
556229	7955	NP_001167456.1-XP_021326170.1	100	56.8	56.8	935	531
556236	7955	XP_021332107.1-XP_021332109.1	99.1	99.1	100	2386	2364
556241	7955	XP_684086.4-XP_005172299.1	100	100	100	1772	1772
556247	7955	NP_001070839.1-XP_005167093.1	96.8	96	99.1	594	580
556251	7955	XP_684096.6-XP_009300921.1	100	70.7	70.7	1029	733
556256	7955	XP_021330421.1-XP_021330424.1	99.2	99.2	100	1431	1419
556273	7955	NP_001116795.1-XP_009302268.1	99.9	97.3	97.2	788	811
556280	7955	NP_001139036.1-XP_021330598.1	89.9	89.9	100	533	479
556282	7955	XP_009303567.1-XP_009303566.1	100	100	100	475	475
556290	7955	NP_001116256.2-XP_005173180.1	96.1	98.6	97.4	1155	1169
556292	7955	XP_017206616.1-XP_003200031.1	100	100	100	381	381
556301	7955	XP_017207279.1-XP_017207280.1	99.6	99.6	100	692	689
556310	7955	NP_001076472.1-XP_021325856.1	99.5	100	100	435	435
556314	7955	XP_009297972.1-XP_684174.3	97.5	97	95.3	527	525
556322	7955	NP_001103493.1-XP_005168825.1	98.9	76.6	76.6	560	731
791772	7955	NP_001119920.2-XP_009303283.1	99.7	100	99.7	286	287
556341	7955	NP_001077014.1-XP_021330605.1	73.6	73.9	100	364	269
791775	7955	NP_001119921.1-XP_021334450.1	100	88.2	88.2	305	340
556360	7955	NP_001038264.1-XP_005173449.1	83.5	100	83.7	676	808
556362	7955	XP_009290865.1-XP_021322668.1	100	83.6	83.6	666	557
556369	7955	NP_001038265.1-XP_005160389.1	100	100	100	497	497
556374	7955	NP_001037810.1-XP_005174015.1	100	100	100	251	251
556380	7955	XP_005166320.1-XP_005166322.1	98	98	100	868	851
556383	7955	XP_021332190.1-XP_684264.1	97.8	97.8	100	578	565
556392	7955	XP_021331082.1-XP_009298310.1	96.5	96.5	100	839	810
556399	7955	NP_001153598.1-XP_005167095.1	100	100	100	437	437
556406	7955	XP_021332329.1-XP_021332331.1	96.6	96.6	100	1041	1006
556409	7955	NP_001074032.1-XP_021330609.1	100	100	100	507	507
556413	7955	XP_021324720.1-XP_009293636.1	94.4	94.4	100	891	841
556416	7955	XP_684322.3-XP_005155338.1	96.1	96.1	100	803	772
556421	7955	XP_005173956.1-XP_005173957.1	99.8	99.8	100	1085	1083
556424	7955	NP_001076273.1-XP_005173451.1	100	100	100	191	191
556427	7955	XP_021322984.1-XP_021322991.1	82.5	83.3	99.4	2518	2105
556429	7955	NP_001139158.1-XP_005158837.1	99.7	100	100	386	386
556431	7955	NP_001037811.1-XP_005159153.1	100	99.8	99.8	497	498
108183448	7955	XP_021331286.1-XP_021331285.1	94.1	94.6	94.8	493	501
556445	7955	NP_001077294.1-XP_005174017.1	100	89.6	89.6	542	605
556451	7955	NP_001124241.1-XP_005162381.1	99.7	91	91	365	332
556453	7955	XP_684360.5-XP_005162806.1	98.9	98.9	100	3528	3489
556459	7955	NP_001093450.1-XP_005164879.1	95.4	95.5	99.7	1315	1264
556471	7955	XP_684379.3-XP_005167923.1	89.4	89.4	100	1101	984
556473	7955	NP_001153881.1-XP_005157578.1	100	100	100	255	255
556485	7955	NP_001037813.1-XP_005163490.1	100	100	100	673	673
556489	7955	NP_001037814.2-XP_021333215.1	96.5	99.4	97.1	1265	1294
556491	7955	NP_001315270.1-NP_001038268.1	99.6	75.8	75.8	330	259
556495	7955	NP_001071009.1-XP_005160060.1	99.8	99.8	100	630	629
556497	7955	XP_684413.5-XP_009303600.1	100	100	100	463	463
556499	7955	XP_684415.5-XP_009300468.2	100	95.7	95.7	1364	1332
556500	7955	XP_021335964.1-XP_009304955.1	99.4	99.4	100	1205	1198
556504	7955	NP_001076274.1-XP_021325002.1	99.8	99.8	100	1134	1132
556507	7955	NP_001038269.1-XP_021337092.1	100	96.2	96.2	527	532
556523	7955	NP_001038952.2-NP_001038257.1	91.7	94.4	97	880	857
556528	7955	NP_001025272.1-XP_005174018.1	98.8	99.4	100	328	326
556532	7955	XP_684448.3-XP_021325684.1	100	81.7	81.7	366	299
556535	7955	XP_021329978.1-XP_021329977.1	100	100	100	2253	2253
556537	7955	NP_001038270.1-XP_005164695.1	90.7	91.8	98.7	1285	1196
556551	7955	XP_005172997.2-XP_684470.7	99.6	99.6	100	1431	1425
556557	7955	XP_684476.1-XP_009298065.1	82.6	82.6	100	310	256
556561	7955	XP_017209418.1-XP_009295765.1	95.1	93.3	98	960	896
556563	7955	NP_001313429.1-NP_001313430.1	88.7	88.7	100	204	181
556578	7955	XP_009301872.1-XP_005169103.1	99.9	97.6	97.6	778	765
556580	7955	XP_684510.2-XP_021336816.1	100	79.8	79.8	895	714
556582	7955	XP_021322088.1-XP_021322087.1	100	100	100	965	965
556591	7955	NP_001038271.1-XP_005160557.1	95.4	100	100	676	676
556592	7955	NP_001038272.1-XP_005160753.1	99.1	99.2	99.9	2372	2356
556596	7955	NP_001289158.1-XP_005156991.1	99.6	97.1	97.1	830	806
556601	7955	NP_001070840.2-XP_017209322.1	96.1	97.4	97.4	542	549
556606	7955	XP_009299653.1-XP_021332110.1	99.9	96.9	96.9	1059	1039
556607	7955	XP_684540.4-XP_021332162.1	99.7	99.7	100	314	313
556608	7955	NP_001092204.1-XP_017213463.1	100	100	100	375	375
556610	7955	XP_005166581.1-XP_005166584.1	99.8	99.8	100	879	877
556618	7955	NP_001070717.1-XP_021323333.1	99.5	100	100	189	189
556621	7955	NP_001108521.2-XP_005162852.1	86.5	90.8	90.8	98	95
556625	7955	NP_001070026.1-XP_005171929.2	100	82.7	82.7	162	196
556651	7955	NP_001025274.1-XP_005158331.1	99	100	100	300	300
556653	7955	XP_021322484.1-XP_009290306.1	100	100	100	304	304
556657	7955	NP_001025275.1-XP_021336265.1	98.6	74.4	74.4	281	235
556663	7955	NP_001096581.1-XP_005170328.1	96	100	96.5	552	572
556665	7955	NP_001073431.1-XP_009294511.1	84.7	93.7	80.4	481	587
556668	7955	XP_021325985.1-XP_021325982.1	20.7	17.4	17.5	386	1377
556673	7955	NP_001188466.1-XP_005164881.1	100	92.8	92.8	472	438
556678	7955	XP_021333455.1-XP_005172296.1	100	100	100	1996	1996
556683	7955	XP_001922375.4-XP_009302962.1	100	94.8	94.8	559	542
556689	7955	XP_684629.3-XP_005165805.1	99.8	99.9	100	995	994
556701	7955	NP_001186247.1-XP_021336699.1	100	100	100	134	134
556702	7955	NP_001137392.1-XP_021326171.1	65	65.2	100	474	309
556703	7955	NP_001188469.1-XP_021330706.1	78.1	69.9	81.4	278	280
556709	7955	XP_021335425.1-XP_021335426.1	98.1	47.9	47.8	1548	777
556716	7955	XP_021321965.1-XP_009289651.1	100	100	100	1096	1096
556724	7955	XP_009292454.2-XP_021323980.1	84.9	84.9	100	724	615
556725	7955	XP_009290483.1-XP_021322562.1	96.7	96.7	100	454	439
556726	7955	XP_021332611.1-XP_009291712.1	99.3	95.4	96	950	908
556728	7955	NP_001073144.2-XP_005160393.1	99.8	99.8	100	492	491
556730	7955	NP_001138259.1-XP_009293291.1	100	27.8	27.8	125	216
556734	7955	NP_001030143.1-XP_017209323.1	98.5	99.5	99.5	798	802
556743	7955	NP_001186294.1-XP_009290613.1	95.7	95.7	100	1064	1018
556748	7955	XP_021333641.1-XP_021333645.1	91.3	91.3	100	1404	1282
556758	7955	XP_021323442.1-XP_684729.2	97.3	89.7	89.2	904	976
556760	7955	NP_001037817.1-XP_005159317.1	99.8	97.1	97.1	418	415
556762	7955	NP_955957.1-XP_017208639.1	94.7	96	99.1	672	651
556764	7955	NP_001313320.1-XP_005166300.1	100	60.5	60.5	671	411
556765	7955	NP_001027538.1-XP_009292940.2	98.7	100	98.7	305	309
556776	7955	XP_021328638.1-XP_021328642.1	95.8	95.8	100	662	634
556779	7955	XP_021322127.1-XP_021322128.1	98.6	98.6	100	982	968
556780	7955	NP_001313455.1-XP_009290741.1	100	80.6	80.6	273	310
556784	7955	NP_001038279.2-XP_005170094.1	96.3	95	98.1	216	213
556789	7955	NP_001093451.1-XP_009293005.1	97.1	97.1	100	1128	1095
556794	7955	NP_001243693.1-XP_017209068.1	99.8	99.8	100	435	434
556797	7955	NP_001297009.1-XP_009295666.1	100	61.3	61.3	932	571
556808	7955	XP_684802.4-XP_005166792.1	84.7	84.7	100	294	249
556815	7955	NP_001038281.1-XP_009304775.1	84.4	63.3	71.7	280	318
556822	7955	NP_001104624.1-XP_005165716.1	98.4	100	100	321	321
556823	7955	XP_684817.3-XP_005169076.1	95.9	95.9	100	951	912
556826	7955	XP_021336011.1-XP_005156356.1	100	100	100	728	728
556835	7955	NP_001093452.2-XP_009304137.1	100	98.9	98.9	610	603
556837	7955	NP_001119859.1-XP_005165204.1	98.1	98.1	100	623	611
556841	7955	XP_021336521.1-XP_021336524.1	91.1	91.1	100	1030	938
556842	7955	NP_957487.2-XP_009301497.1	99.8	100	99.8	2543	2548
556847	7955	NP_001082842.1-XP_005157748.1	99.5	100	100	383	383
556848	7955	XP_684861.3-XP_005158606.1	100	94.7	94.7	2843	2694
556850	7955	XP_005159051.1-XP_021323443.1	94.6	68.4	69	1745	1204
556854	7955	XP_684868.5-XP_009295341.1	100	69.6	69.6	355	247
556864	7955	NP_001108154.1-XP_005165205.1	100	100	100	1069	1069
556872	7955	XP_021334151.1-XP_017212997.1	98.1	73.6	74.7	1135	1452
556874	7955	XP_021334590.1-XP_021334593.1	99.2	99.2	100	10986	10897
556881	7955	NP_001314699.1-XP_005156541.1	97.5	97.5	100	162	158
556885	7955	XP_009296127.1-XP_009296128.1	100	94.2	94.2	625	589
556894	7955	NP_001025276.2-XP_017210512.1	99.4	82.1	82.1	396	325
556903	7955	NP_001274006.1-XP_009304138.1	94.3	100	94.3	733	777
556909	7955	NP_001025277.1-XP_021333221.1	97.6	53.2	53.2	385	208
556919	7955	XP_002665412.3-XP_009292013.1	99.8	51.7	51.7	868	472
556920	7955	NP_001038172.1-XP_005159318.1	96.3	98.8	95.2	474	498
556955	7955	XP_001919378.4-XP_005171523.1	99.5	99.5	100	1106	1101
556956	7955	NP_001030144.1-XP_009303356.1	98.3	98.2	96.8	2059	2128
556959	7955	NP_001032765.2-XP_021325860.1	88.3	96.3	91.4	1329	1401
556980	7955	NP_001333091.1-XP_021336267.1	99.9	99.9	100	702	701
556989	7955	XP_685035.4-XP_005172645.1	99.9	99.9	100	1124	1123
556991	7955	XP_685037.5-XP_009292011.1	99.8	51.7	51.7	868	472
557009	7955	XP_021332823.1-XP_021332825.1	98.3	98.3	100	598	588
557015	7955	XP_021334597.1-XP_021334598.1	94.4	89.6	94.7	578	548
557021	7955	XP_005170703.1-XP_009295948.1	99.8	99.8	100	584	583
557028	7955	NP_001082843.1-XP_021330644.1	99.8	99.8	100	436	435
557029	7955	NP_001074034.1-XP_021335789.1	99.5	100	100	421	421
557032	7955	NP_001020658.2-XP_009298665.1	98.4	97.3	97.3	450	449
557044	7955	XP_009305789.1-XP_009305790.1	98.8	98.8	100	2904	2869
557046	7955	XP_685114.1-XP_005173217.1	100	100	100	699	699
557048	7955	NP_001103749.1-XP_005157640.1	99.5	100	100	4218	4219
557052	7955	XP_021322847.1-XP_009296777.1	100	71.5	71.5	1461	1045
557055	7955	XP_009290402.1-XP_017206957.1	97.1	97.1	100	712	691
557059	7955	NP_001070123.2-XP_021336161.1	96.5	96.5	100	490	473
557060	7955	NP_001038283.1-XP_005160477.1	100	100	100	409	409
557061	7955	NP_001034716.1-XP_021324105.1	97.9	97.9	100	2459	2408
557065	7955	NP_001076277.1-XP_009294382.1	99.8	88.7	88.9	575	515
557072	7955	XP_017210302.1-XP_017210303.1	99.7	99.7	100	1125	1122
557074	7955	NP_001025279.1-XP_005164599.1	99.8	100	99.8	407	408
557083	7955	XP_021333410.1-XP_021333413.1	28.9	29	98.3	4296	1269
557086	7955	NP_001073639.1-XP_017212359.1	96.1	84.6	82.3	1709	1499
557100	7955	NP_001314987.1-NP_001025280.1	68	68.3	100	366	250
557103	7955	NP_001025127.1-XP_021322371.1	98.4	79.1	78.3	465	373
557104	7955	NP_001068579.2-XP_017209326.1	99.8	90.8	90.6	458	426
557109	7955	NP_001186684.1-XP_017213720.1	100	100	100	629	629
557121	7955	XP_009290012.1-XP_003200095.2	99.8	99.9	100	1076	1075
557123	7955	XP_005158873.1-XP_021323105.1	99.1	99.1	100	886	878
557125	7955	NP_001038173.1-XP_005169992.1	98.9	99.2	100	373	370
557127	7955	NP_001121806.1-XP_005163292.1	100	100	100	1090	1090
557131	7955	XP_685228.2-XP_017212428.1	100	100	100	543	543
557132	7955	NP_001038284.1-XP_021324111.1	84	94.4	84.1	1192	1304
557138	7955	XP_005170336.1-XP_009293910.1	100	61.1	61.1	162	123
557141	7955	XP_685238.1-XP_005162035.1	100	95.6	95.6	546	522
557144	7955	NP_001082968.1-XP_005162764.1	98.8	96	96.5	618	623
557148	7955	NP_001038285.1-XP_021330709.1	91.1	98.5	93.1	656	694
557149	7955	NP_001074268.1-XP_009298667.1	99.6	100	99.6	929	933
557176	7955	NP_001268773.1-XP_005165720.1	99.8	57.9	57.9	727	426
557181	7955	NP_001027008.1-XP_005161471.1	95.5	99.5	96.2	859	889
557185	7955	NP_001092917.1-XP_005165550.1	96	96	100	298	286
557186	7955	NP_001077015.1-XP_009305062.1	96.8	99.7	97.1	782	803
557188	7955	XP_685294.5-XP_009291160.1	100	64.4	64.4	990	651
557199	7955	XP_021336783.1-XP_017214576.1	99.9	99.9	100	838	837
557200	7955	XP_021336807.1-XP_021336813.1	84.3	84.3	100	1210	1020
557201	7955	XP_685307.6-XP_009289449.1	94.3	93	93.8	1111	1082
557207	7955	NP_001313459.1-XP_005158345.1	99.6	100	100	256	256
557208	7955	NP_001038286.2-XP_021324113.1	99.7	61.4	61.4	578	384
557217	7955	NP_001129444.1-XP_021324114.1	100	100	100	52	52
557218	7955	NP_001027901.1-XP_009293006.1	99	100	99	407	411
557221	7955	NP_001131130.1-XP_009294520.1	98.5	98.6	100	2167	2137
557230	7955	NP_001076279.1-XP_009298668.1	99.4	99.4	100	347	345
557237	7955	NP_001306065.1-XP_021334361.1	100	96.9	96.9	377	382
557239	7955	NP_001038174.2-XP_005165376.1	54.5	72.6	84.4	478	379
557243	7955	XP_003199082.1-XP_005172488.1	99.8	99.8	100	471	470
557245	7955	NP_001186420.1-XP_021335303.1	99	99.9	99.1	696	701
557250	7955	XP_017211483.1-XP_005168422.1	99.7	23.1	23.1	1416	347
557254	7955	XP_683754.2-XP_021323414.1	89.8	89.8	100	440	395
557257	7955	NP_001139037.1-XP_021330647.1	98.2	98.8	99.6	1408	1397
557258	7955	XP_021322951.1-XP_005158636.1	99.2	95.8	95.8	933	907
557263	7955	XP_009304957.1-XP_021335965.1	99.8	99.8	100	3841	3834
557278	7955	NP_001038289.2-XP_009292916.1	94.4	95.1	91.6	1069	1155
557280	7955	NP_001076280.1-XP_021324115.1	100	100	100	494	494
557285	7955	XP_685414.3-XP_009294618.1	98.8	52.2	52.2	979	538
557289	7955	XP_021330936.1-XP_001923104.1	100	100	100	371	371
557290	7955	XP_021326321.1-XP_021326325.1	98.7	98.7	100	2278	2248
557295	7955	NP_001104625.1-XP_021330710.1	99.7	97.5	97.5	345	354
557300	7955	NP_001239533.1-XP_005166487.1	97.4	99.4	99.2	490	491
557305	7955	XP_021336593.1-XP_021336596.1	96.9	96.9	100	905	877
557312	7955	XP_685440.4-XP_017209708.1	100	58.7	58.7	334	202
557314	7955	XP_005155948.1-XP_009304504.1	86.9	100	86.9	179	206
557315	7955	NP_001092814.2-XP_021337093.1	99.4	69.9	69.9	755	531
557335	7955	XP_685481.4-XP_021322090.1	97	97.1	100	1005	976
557337	7955	XP_685483.4-XP_009291516.1	99.9	99.9	100	891	890
557340	7955	NP_001038291.1-XP_005159676.1	100	100	100	781	781
557341	7955	NP_001076281.1-XP_005165207.1	100	100	100	353	353
557349	7955	XP_685496.2-XP_021335125.1	96.3	96.3	100	680	655
557353	7955	XP_001335732.1-XP_005172181.1	92.8	89.7	89.7	419	379
557356	7955	XP_009298015.1-XP_009298016.1	100	94.5	94.5	926	903
557363	7955	NP_001186651.1-XP_017212362.1	98.4	57.7	57.7	641	397
557370	7955	NP_001082830.1-XP_005172565.1	99.6	97.6	97.6	282	289
557373	7955	XP_704272.2-XP_005157083.1	98.8	64.9	64.4	368	243
557377	7955	XP_009302051.1-XP_009302052.1	96.1	96.3	100	516	497
557383	7955	XP_005155947.1-XP_685529.1	100	95.6	95.6	846	809
557406	7955	NP_001076282.1-XP_005159156.1	97.4	97.4	100	425	414
557421	7955	XP_685582.5-XP_009294617.1	99.3	99.3	100	873	867
557430	7955	NP_001116710.1-XP_021335304.1	95.7	95.9	96.7	1253	1212
557435	7955	XP_685598.4-XP_005167562.1	98.1	98.1	100	1346	1321
557451	7955	XP_707353.4-XP_017207261.1	99.2	99.2	100	1069	1060
557456	7955	NP_001314676.1-NP_001038292.1	100	54.8	54.8	1041	570
557457	7955	XP_003201410.2-XP_009295937.1	100	89.6	89.6	1544	1384
557459	7955	XP_685629.2-XP_005155702.1	100	100	100	1619	1619
557463	7955	XP_009305468.1-XP_021336432.1	89.8	89.8	100	1505	1352
557469	7955	NP_001038293.2-XP_005169993.1	99.5	100	100	376	376
557476	7955	NP_001025283.1-XP_009293013.1	95.1	99.2	97.2	1992	2036
557483	7955	XP_005162397.1-XP_009295276.1	100	69	69	467	322
557486	7955	XP_685659.5-XP_009297658.1	99.7	99.7	100	1128	1125
557494	7955	XP_685666.5-XP_009300875.1	100	96.5	96.5	1105	1085
557498	7955	NP_001116714.1-XP_005166526.1	98.2	98.2	100	655	643
557499	7955	NP_001116712.1-XP_005166593.1	99.7	100	100	925	925
557500	7955	NP_001116713.1-XP_005166790.1	99.8	100	99.8	486	487
557507	7955	NP_001186939.1-XP_005156584.1	100	100	100	373	373
557511	7955	XP_009304811.1-XP_685683.4	86.7	94.1	96.4	1048	1008
557526	7955	XP_683631.2-XP_005165556.1	100	100	100	532	532
557528	7955	NP_955971.1-XP_005172346.1	99.5	99.5	99.7	384	384
557534	7955	XP_005160078.1-XP_685713.4	98.1	98.1	100	681	668
557551	7955	NP_001093455.3-XP_005159050.1	97.4	97.4	100	1228	1196
557552	7955	NP_001038295.1-XP_021323334.1	99.4	86.2	86.2	195	175
557556	7955	NP_001038179.1-XP_005159736.1	100	100	100	1059	1059
557565	7955	NP_001038180.2-XP_009294524.1	99.5	80.6	80.9	1061	855
557566	7955	XP_005170576.1-XP_685744.4	100	74.6	74.6	252	190
557567	7955	NP_001070614.1-XP_005174164.1	99.8	100	100	427	427
557571	7955	XP_685749.4-XP_005163894.1	100	100	100	648	648
557582	7955	XP_021332910.1-XP_021332909.1	100	100	100	372	372
557585	7955	NP_001314989.1-NP_001038297.3	100	58.3	58.3	835	487
557593	7955	XP_685772.4-XP_021336586.1	100	87.9	87.9	351	355
557602	7955	NP_001038298.1-XP_005164697.1	100	95.7	95.7	587	598
557610	7955	NP_001108199.1-XP_005160171.1	100	100	100	155	155
557621	7955	XP_021323095.1-XP_021323093.1	61.9	74	74.1	1053	1224
557628	7955	NP_001038299.2-XP_005160478.1	98.3	100	100	543	543
557642	7955	XP_017213343.1-XP_021334721.1	99.9	97.8	97.8	1088	1072
557659	7955	NP_001002198.1-XP_021336268.1	99.7	99.8	99.8	602	602
557660	7955	XP_021324295.1-XP_021324298.1	96.7	96.7	100	1401	1355
557667	7955	NP_001097996.1-XP_021323755.1	97.8	61.3	60.7	3087	1945
557675	7955	NP_001070842.1-XP_005162312.1	97.5	100	100	408	408
557679	7955	NP_001103172.1-XP_005162922.1	100	83.7	83.7	343	291
557680	7955	XP_001919561.1-XP_003200726.1	91.7	99.7	100	312	311
100537791	7955	XP_003199532.2-XP_009304273.1	99.6	99.6	100	252	251
557693	7955	XP_009289555.1-XP_017214669.1	97.9	96.5	98.5	1618	1601
557701	7955	XP_017207505.1-XP_021323430.1	96.1	90.3	92	1794	1896
557708	7955	XP_685909.5-XP_009293064.2	99.9	95.6	95.6	1762	1697
557714	7955	NP_001096037.1-XP_009295973.1	99.6	100	100	459	459
557716	7955	XP_685919.3-XP_021329189.1	99.8	99.8	100	527	526
557719	7955	XP_021332821.1-XP_021332822.1	99.9	99.9	100	1800	1799
557722	7955	NP_001121711.1-XP_017212363.1	99	100	99.6	1160	1165
557730	7955	NP_001038560.1-XP_017210516.1	93.9	99.5	94.4	1639	1727
557734	7955	NP_001243322.1-XP_005166315.1	99.4	95.8	96.4	984	1002
557738	7955	XP_009295540.1-XP_684019.2	95.8	95.8	100	357	342
557744	7955	XP_683181.1-XP_005166497.1	100	57.8	57.8	711	412
557752	7955	NP_001299606.1-NP_001299605.1	71.4	51.4	48.6	708	1413
557758	7955	XP_021336377.1-XP_021336378.1	96	96.4	100	905	872
557760	7955	XP_685972.5-XP_017206689.1	99.6	95.6	96	1032	1048
557764	7955	XP_009304569.1-XP_021335582.1	94.6	94.6	100	1589	1503
557765	7955	NP_001186653.1-XP_021334363.1	96.6	96.6	100	730	705
557772	7955	XP_021323840.1-XP_021323849.1	91.8	91.8	100	15734	14447
557777	7955	XP_005161480.1-XP_685990.6	99.8	99.8	100	604	603
557783	7955	XP_009297845.1-XP_009297846.1	94.2	94.2	100	728	686
557799	7955	NP_001038305.2-XP_005168571.1	98.6	91.2	90.2	524	486
557812	7955	NP_001188459.1-XP_021330660.1	90.3	50.4	47.8	1105	639
557824	7955	XP_001919957.2-XP_005157777.1	100	74.3	74.3	901	669
557828	7955	NP_001243570.1-XP_017207418.1	99.5	100	100	651	651
557829	7955	XP_009292550.1-XP_009292551.1	95.5	95.5	100	763	729
557848	7955	XP_686084.5-XP_005164123.1	100	100	100	2656	2655
557850	7955	NP_001036195.1-XP_005165208.1	99	97.9	97.9	841	859
557881	7955	XP_686127.5-XP_021332547.1	99.8	99.8	100	663	662
557884	7955	NP_001311456.1-XP_021335790.1	100	100	100	453	453
557886	7955	NP_001183988.1-XP_005156391.1	98.7	100	99	297	300
557893	7955	XP_009290621.1-XP_009290624.1	98.4	98.4	100	895	881
557902	7955	NP_001093457.1-XP_021323759.1	99.6	58.6	58.4	1139	682
557905	7955	XP_021323171.1-XP_005163509.1	100	100	100	514	514
557906	7955	NP_001243571.1-XP_005171350.1	100	100	100	277	277
557909	7955	NP_001038309.1-XP_005160768.1	91.3	91.3	100	367	335
557911	7955	XP_009293790.1-XP_686158.4	99.6	99.6	100	284	283
557912	7955	NP_001128575.1-XP_009293927.1	95.2	62.9	62.5	1165	771
557914	7955	NP_001018155.2-XP_009294525.1	100	100	100	391	391
557916	7955	XP_009294922.1-XP_686163.5	100	80.4	80.4	450	542
557919	7955	NP_001073434.1-XP_005163014.1	99.8	99.8	100	498	497
557926	7955	NP_001160100.1-XP_005171933.1	98.2	100	98.2	499	508
557928	7955	XP_686175.1-XP_005165659.1	100	100	100	796	796
557931	7955	NP_001122165.1-XP_005166100.1	98.8	100	100	678	678
557935	7955	XP_005171120.1-XP_005171121.1	99.7	99.7	100	1151	1148
557946	7955	NP_001038311.1-XP_009292943.1	93.4	100	93.4	567	607
557957	7955	XP_021334940.1-XP_021334943.1	99.8	95.5	95.7	696	689
557960	7955	NP_001075216.2-XP_005173229.1	96.3	99.7	100	354	353
557962	7955	NP_001038312.2-XP_009292599.1	96.1	91.1	94.2	722	736
557970	7955	NP_001073642.1-XP_009299784.1	98.9	61.5	61.5	309	190
557972	7955	NP_001073435.2-XP_021330667.1	94.9	98.4	97.5	562	564
557981	7955	XP_686236.6-XP_009290022.1	99.9	88	88	1585	1410
557983	7955	NP_001038313.2-XP_021322378.1	92	95.1	92.7	1005	1053
100319387	7955	XP_021334144.1-XP_021334145.1	100	75.9	75.9	369	295
557988	7955	NP_001107887.2-XP_017207419.1	99.9	99.5	99.6	4797	4812
557991	7955	NP_001116232.1-XP_009292626.1	99.3	98.1	97.6	1684	1702
557996	7955	NP_001121996.1-XP_017207975.1	95.8	64	63.7	825	537
557997	7955	NP_001038314.1-XP_021324119.1	98.6	81.5	82.5	883	720
557999	7955	NP_001038315.1-XP_021325008.1	99.7	100	99.7	905	908
558006	7955	NP_001038316.1-XP_009298428.1	91.9	95.8	95.8	1143	1143
558010	7955	NP_001313325.1-XP_021331861.1	100	53.8	53.8	290	156
558011	7955	NP_001091856.1-XP_021332554.1	99	99.1	100	860	852
558020	7955	NP_001038317.1-XP_021330711.1	99.8	99.2	99.2	971	974
558023	7955	XP_005169450.1-XP_021335545.1	100	89.4	89.4	500	447
558036	7955	NP_001020669.1-XP_005160770.1	100	73.2	73.2	366	268
558044	7955	NP_001093459.1-XP_005165377.1	97.1	98.5	98.6	2391	2389
558048	7955	NP_001073436.1-XP_021330675.1	98.9	72.7	72.7	1691	1231
558053	7955	NP_001128154.1-XP_017210413.1	97.2	100	99.7	387	388
558055	7955	NP_001074036.1-XP_009289397.1	100	86.5	86.5	866	1001
558069	7955	NP_001180580.1-XP_009296851.1	92.6	94	98.4	1210	1157
558073	7955	NP_001265785.1-XP_009294527.1	98.6	98.6	100	420	414
558075	7955	NP_001161736.1-XP_021325865.1	93.9	90.9	86	494	478
558083	7955	XP_001919814.3-XP_021332203.1	99.8	99.8	100	628	627
558088	7955	NP_001038319.1-XP_005166533.1	98.4	99.9	100	774	773
558091	7955	XP_686354.5-XP_017212926.1	94	94	100	588	553
558093	7955	XP_017213311.1-XP_021334658.1	99.1	99.1	100	1124	1114
558094	7955	XP_009296929.1-XP_005171387.1	94.7	94.7	100	890	843
558097	7955	NP_001020670.1-XP_021330712.1	99	99.6	99.8	485	485
558102	7955	NP_001186654.1-XP_005169466.2	99.1	91	91.6	549	595
558120	7955	NP_001315021.1-XP_021334855.1	99	99	100	101	100
558123	7955	XP_021336821.1-XP_021336820.1	100	92.4	92.4	769	830
558126	7955	XP_021322595.1-XP_009290629.1	100	100	100	473	473
558137	7955	NP_001165841.2-XP_009296789.1	91.5	92.2	86.7	1169	1303
558139	7955	NP_001124070.2-XP_009293024.1	64.3	64.3	100	872	561
558142	7955	NP_001189363.1-XP_009302127.1	96.3	97.7	96.2	730	728
558149	7955	XP_686426.5-XP_009295538.1	100	96.5	96.5	740	714
558150	7955	XP_009289776.1-XP_009289777.1	99.8	99.8	100	4587	4578
558152	7955	NP_001103925.1-XP_005163875.1	97.8	92.3	91.2	906	858
558153	7955	XP_009297842.1-XP_009297844.1	95	95	100	984	935
558154	7955	NP_001315526.1-XP_009298243.1	76.2	67.5	85	252	227
558164	7955	NP_001103495.1-XP_021334364.1	83.2	83.2	100	387	322
558173	7955	NP_001153139.1-XP_005160591.1	98.1	97.2	96.6	3142	3206
558180	7955	NP_001091717.1-XP_005170514.1	100	83.6	83.6	124	128
558184	7955	NP_001071013.1-XP_009299785.1	99.2	69.9	69.9	762	533
558193	7955	NP_001103575.2-XP_005155582.1	99	99	100	590	584
792084	7955	NP_001032767.2-XP_021324595.1	100	100	100	677	677
558202	7955	XP_686483.3-XP_005173280.1	97.9	97.9	100	666	652
558206	7955	XP_009290874.1-XP_005158337.1	91.4	91.4	100	533	487
558211	7955	NP_001074458.1-XP_005159158.1	97	99.9	97.1	1674	1723
558212	7955	XP_001924046.1-XP_005162174.1	99.5	99.5	100	182	181
558213	7955	NP_001108155.1-XP_009295597.1	98.1	98.1	100	1111	1090
558214	7955	XP_005171306.1-XP_005171309.1	96.2	96.2	100	1117	1075
558218	7955	XP_005160501.1-XP_005160502.1	97.3	97.3	100	1351	1314
558219	7955	XP_686502.2-XP_021324314.1	87.7	76.7	76	592	493
558237	7955	NP_001116329.1-XP_005171940.1	99.8	89.6	89.4	1178	1057
558275	7955	NP_001313306.1-NP_001039311.2	100	100	100	295	295
558278	7955	NP_001104627.1-XP_009292644.1	99.8	97.2	97.2	648	667
558281	7955	XP_009304401.1-XP_021335537.1	95	95.1	100	946	900
558285	7955	NP_001166107.1-XP_005157052.1	100	94.4	94.4	104	107
558288	7955	XP_686581.4-XP_005173279.1	94.6	99.1	95.5	766	795
558290	7955	XP_686583.4-XP_021335477.1	100	90.3	90.3	288	268
558292	7955	XP_005158307.1-XP_686585.3	100	96.2	96.2	1294	1245
558299	7955	XP_021323472.1-XP_021323474.1	93.9	93.9	100	741	696
558300	7955	XP_686593.5-XP_021328387.1	88	88	100	482	424
558306	7955	NP_001025287.1-XP_005160490.1	100	100	100	415	415
558314	7955	NP_001093460.1-XP_017211589.1	100	100	100	1439	1439
558320	7955	XP_686612.7-XP_021333049.1	100	87.7	87.7	857	752
558324	7955	XP_686619.6-XP_021334660.1	96.8	96.8	100	692	670
558326	7955	NP_001073439.1-XP_021324534.1	64.1	21.6	24.5	1670	458
558330	7955	XP_009289552.1-XP_686626.1	98.1	98.1	100	588	577
558344	7955	NP_001038323.1-XP_005159409.1	99.3	99.7	99.6	1929	1930
558346	7955	NP_001071014.1-XP_005167228.1	73.3	100	74.9	496	662
558350	7955	XP_707096.1-XP_005156276.1	100	100	100	556	556
558357	7955	NP_001313389.1-XP_005169442.1	99.7	99.7	100	292	291
558359	7955	XP_021324351.1-XP_021324369.1	90.4	90.4	100	1931	1746
558390	7955	XP_009297839.1-XP_009297840.1	87.6	87.6	100	862	755
558391	7955	XP_009297968.1-XP_686686.3	99.6	99.6	100	2245	2236
558392	7955	XP_017210934.1-XP_017210935.1	100	67.2	67.2	807	550
558404	7955	XP_686699.4-XP_005167571.1	68.7	91.3	85.8	496	508
558422	7955	XP_005163511.1-XP_707850.4	100	96.1	96.1	941	904
558427	7955	XP_009304996.1-XP_001921013.4	97.6	97.6	100	419	409
558430	7955	XP_021332056.1-XP_021332061.1	100	38.4	38.4	570	247
558431	7955	XP_686736.3-XP_021323943.1	100	100	100	516	516
558435	7955	NP_001121713.1-XP_005172936.1	81	73.2	74.8	403	397
558436	7955	XP_009304785.1-XP_009304789.1	99	99	100	2569	2543
558447	7955	NP_001096663.1-XP_009290614.1	99.1	36.1	36.1	321	136
558450	7955	NP_001229924.1-XP_005158840.1	99.6	99.6	100	833	830
558453	7955	NP_001038327.1-XP_005173717.1	98.6	91.2	90.3	687	693
558456	7955	NP_001189388.1-XP_009292492.1	98.8	98.8	100	1319	1303
558461	7955	NP_001041529.2-XP_021324537.1	82.1	85.5	95.4	2020	1812
558466	7955	XP_005162063.1-XP_686775.4	99.1	99.8	100	537	536
558473	7955	XP_021330384.1-XP_017210301.1	100	53.3	53.3	503	268
558475	7955	NP_001108596.1-XP_021331864.1	99.5	84.1	84.1	239	201
558476	7955	NP_001119949.1-XP_021331865.1	98	98.1	99.1	1076	1063
558479	7955	XP_021332870.1-XP_021332871.1	100	100	100	4831	4830
558487	7955	NP_001071015.1-XP_021322857.1	98.7	82.5	82.2	576	477
558496	7955	NP_001099056.1-XP_005168600.1	82.6	86.1	99.1	649	568
558499	7955	NP_001038330.1-XP_005159162.1	95.7	100	95.7	400	418
558500	7955	NP_001103926.1-XP_005170097.1	99.6	88.2	88.2	270	306
558502	7955	NP_001077295.1-XP_005165988.1	95.6	100	95.6	604	632
558524	7955	NP_001073440.1-XP_005170099.1	99.6	96.9	96.9	524	541
558525	7955	NP_001121714.1-XP_009295017.1	97.4	89.3	90.2	1174	1245
558531	7955	NP_001025288.2-XP_021324122.1	99.7	91.1	91.1	615	666
558534	7955	NP_001038332.1-XP_005174026.1	99.9	99.9	100	737	736
558540	7955	XP_005162808.1-XP_017209498.1	95.2	95.2	100	743	707
558546	7955	XP_001919542.3-XP_009299881.1	96.5	96.5	100	692	668
558547	7955	NP_001103848.1-XP_017211592.1	99.4	99.7	99.7	350	350
558551	7955	XP_686873.2-XP_021332908.1	100	77.6	77.6	532	420
558558	7955	NP_001070615.1-XP_021326173.1	99.3	72	72	393	283
558560	7955	XP_021325311.1-XP_021325310.1	100	100	100	464	464
558563	7955	XP_686886.5-XP_021323930.1	100	85.6	85.6	452	404
558571	7955	XP_009298731.1-XP_009298732.1	99	99	100	606	600
558580	7955	NP_001074459.1-XP_005163073.1	98.7	100	98.7	473	479
558581	7955	NP_001025289.1-XP_005165211.1	99.7	100	100	951	951
558595	7955	XP_017213264.1-XP_021334555.1	98	98	100	1807	1770
558606	7955	XP_686927.3-XP_009291414.1	100	100	100	1034	1034
558609	7955	XP_021323470.1-XP_021323469.1	97	78.4	77.4	1013	1286
558610	7955	XP_686931.3-XP_009291883.2	87.5	87.8	100	353	310
558626	7955	XP_005166610.1-XP_001919990.2	99.9	99.9	100	1943	1942
558627	7955	NP_001122167.1-XP_021326482.1	96.6	96.6	100	268	259
558635	7955	XP_005166961.1-XP_009302066.1	92.1	92.1	100	1085	999
558650	7955	NP_001116171.1-XP_005159164.1	100	100	100	173	173
558652	7955	NP_001082967.1-XP_005167475.1	95.1	93.5	98.2	679	658
558654	7955	NP_001093462.1-XP_009301138.1	100	100	100	359	359
558659	7955	NP_001103849.1-XP_021335305.1	99.3	70	70	577	404
558667	7955	XP_687003.4-XP_005158593.1	100	96.5	96.5	713	688
558671	7955	NP_001154812.1-XP_005163495.1	98.4	98.4	100	1483	1459
558673	7955	XP_009297074.1-XP_017207719.1	98.5	98.5	100	1429	1407
558684	7955	NP_001074039.1-XP_021325491.1	99.6	99.8	100	532	531
558687	7955	XP_687025.4-XP_021326348.1	100	77.5	77.5	747	579
558690	7955	XP_687028.3-XP_021331084.1	99.1	99.2	100	784	778
558702	7955	XP_003199236.1-XP_005167574.1	100	56.4	56.4	1070	608
558708	7955	XP_005170159.1-XP_003200653.2	99.9	99.9	100	994	993
558711	7955	NP_001020673.1-XP_009305372.1	100	100	100	367	367
558718	7955	XP_706962.2-XP_005164166.1	100	100	100	612	612
558720	7955	XP_687068.1-XP_005155591.1	100	100	100	545	545
558725	7955	XP_003199790.2-XP_009305785.1	100	84	84	552	582
558727	7955	XP_005157968.1-XP_005157970.1	81.9	82	100	1883	1544
558759	7955	XP_021334693.1-XP_021334694.1	100	93.2	93.2	750	699
558760	7955	NP_001073442.1-XP_005173409.1	95.6	95.6	100	434	415
558772	7955	NP_001265771.1-XP_005156303.1	90.5	90.5	100	797	721
558774	7955	NP_001038339.1-XP_009292320.1	99.8	99.8	100	481	480
558775	7955	NP_001073643.1-XP_017212366.1	91.8	56.9	59.7	357	204
558797	7955	XP_009291488.1-XP_687155.6	97.2	97.2	100	1069	1039
558800	7955	NP_001038340.1-XP_021323337.1	100	70.3	70.3	1073	754
558806	7955	NP_001075217.2-NP_001159796.1	100	95.9	95.9	389	379
558810	7955	NP_001025293.2-XP_021324538.1	98.6	96.4	96.4	443	433
558820	7955	XP_021322449.1-XP_021322450.1	100	100	100	2992	2991
558825	7955	XP_687184.4-XP_021333540.1	100	100	100	971	971
558828	7955	NP_001138261.1-XP_017213172.1	99.6	99.8	99.8	526	526
558831	7955	XP_009304636.1-XP_009304639.1	59.8	59.8	100	1773	1061
558833	7955	NP_001307217.1-XP_021326510.1	96.7	97.2	99.6	1315	1283
558834	7955	XP_009293705.1-XP_687193.3	99.4	99.4	100	969	963
558841	7955	NP_001073644.2-XP_021334365.1	85.5	85.5	100	407	348
558848	7955	XP_002665971.2-XP_005161178.1	99.9	99.9	100	1011	1010
558859	7955	XP_009303357.1-XP_009303358.1	97.6	97.6	100	1274	1243
558860	7955	XP_005155664.2-XP_021334946.1	95.6	70.6	72.6	930	676
100144770	7955	XP_017212634.1-XP_009301919.1	99.2	88.6	89	1646	1465
558875	7955	XP_003200500.2-XP_005159212.1	99.8	99.8	100	463	462
558876	7955	XP_005173426.2-XP_687244.3	100	90.6	90.6	481	436
558881	7955	XP_001918966.1-XP_005156026.1	97.3	62	62.2	295	193
558883	7955	NP_001025294.1-XP_009293026.1	100	100	100	2352	2351
558885	7955	NP_001157309.1-XP_005174027.1	99.9	99.9	100	755	754
558891	7955	XP_005162810.1-XP_009295705.1	100	45.1	45.1	317	174
558894	7955	NP_001020674.1-XP_021330714.1	100	78.8	78.8	273	215
558900	7955	NP_001029351.1-XP_005165989.1	96.3	78.5	80.6	215	258
558917	7955	NP_001025295.1-XP_021324123.1	93.7	100	93.7	581	620
558921	7955	NP_001076467.1-XP_005173638.1	100	88.6	88.6	341	302
558931	7955	XP_687312.3-XP_005173238.1	99.9	99.9	100	1664	1663
558933	7955	XP_017206946.1-XP_009290310.2	100	88.1	88.1	923	813
558942	7955	NP_001116312.1-XP_005163514.1	97.3	100	97.3	720	740
558943	7955	XP_021334985.1-XP_687326.2	96.9	97.1	100	421	409
558947	7955	XP_005174062.1-XP_005174063.1	100	98.8	98.8	1455	1437
558951	7955	XP_687336.3-XP_009296251.1	99.8	99.8	100	400	399
558957	7955	NP_001138262.1-XP_009299788.1	100	100	100	240	240
100538003	7955	XP_005157922.2-XP_003200180.3	82.4	82.4	100	848	699
558964	7955	NP_001093463.1-XP_009299510.1	100	65.6	65.6	395	261
558977	7955	NP_001071071.2-XP_021330694.1	99.1	97.6	98.1	858	859
558981	7955	NP_001038344.1-XP_005159494.1	100	61.8	61.8	526	325
558990	7955	NP_001116716.1-XP_009302059.1	97.8	99	96.9	627	637
558995	7955	NP_001315288.1-XP_009295019.1	100	100	100	344	344
558997	7955	NP_001071017.1-XP_009303720.1	94.6	51.7	51.8	472	720
559001	7955	XP_009305082.1-XP_009305081.1	100	100	100	2511	2511
559005	7955	XP_021322097.1-XP_017206675.1	83.4	86.6	87.1	2267	2054
559008	7955	NP_001119863.1-XP_005158115.1	95.2	78	75	474	632
559017	7955	XP_021322706.1-XP_009296718.1	96.2	96.7	99.4	3070	2988
559018	7955	NP_001093464.1-XP_009296864.1	100	100	100	466	466
559022	7955	XP_009293648.1-XP_687410.4	99.4	99.4	100	1259	1252
559029	7955	XP_009298297.1-XP_687419.5	86.8	86.8	100	628	545
559035	7955	XP_005172390.1-XP_687426.5	100	92.3	92.3	1634	1508
559036	7955	XP_021333542.1-XP_005169005.1	100	100	100	667	667
559050	7955	NP_001070032.1-XP_009290615.1	97.8	100	98.8	404	409
559053	7955	XP_009295241.1-XP_021325669.1	94.5	94.5	100	2022	1910
559054	7955	NP_001073446.2-XP_005165572.1	100	100	100	884	884
337226	7955	NP_998803.1-XP_021325430.1	94	71.3	71.3	151	209
559069	7955	NP_001083006.1-XP_005157204.1	92.9	93.1	100	504	469
559073	7955	XP_687472.3-XP_009290644.1	100	100	100	557	557
559074	7955	NP_001082850.1-XP_005158117.1	100	100	100	604	604
559076	7955	NP_001071072.1-XP_005158787.1	99.8	98	98	458	449
559081	7955	NP_001038349.1-XP_005170102.1	99.8	99.8	100	538	537
559083	7955	NP_001038350.1-XP_021323761.1	100	100	100	583	583
559084	7955	XP_005156436.1-XP_687482.4	100	96.3	96.3	856	824
559090	7955	XP_005161363.1-XP_687488.4	100	68.9	68.9	691	991
559093	7955	XP_017209479.1-XP_017209482.1	100	79.3	79.3	1020	809
559095	7955	NP_001119864.1-XP_021326174.1	90.1	90.1	100	202	182
559096	7955	NP_001182169.1-XP_009297823.1	94.3	95.4	98.9	659	636
559099	7955	NP_001155956.1-XP_005165213.1	98	100	98	491	501
559102	7955	NP_001093465.1-XP_005165551.1	100	100	100	183	183
559111	7955	NP_001116172.1-XP_017213466.1	92	92.3	99.8	547	506
559119	7955	NP_001334810.1-XP_021336231.1	96.1	91.3	88	1078	1024
559122	7955	NP_001186295.1-XP_009294646.1	93.8	100	94.4	471	499
559126	7955	NP_001139040.1-XP_005170920.1	95.7	90.2	89.1	692	751
559131	7955	XP_005155766.1-XP_021335378.1	99.3	99.3	99.3	444	442
559132	7955	NP_001108202.1-XP_021335306.1	97.9	100	98.5	718	729
559136	7955	XP_017214414.1-XP_017214417.1	98.3	77.1	77.5	1771	1371
559143	7955	NP_001038352.1-XP_005170103.1	100	100	100	483	483
559145	7955	NP_001119865.1-XP_005163380.1	96.4	100	96.4	822	853
559147	7955	NP_001116717.1-XP_021333940.1	100	66.7	66.7	150	195
559150	7955	NP_001177233.1-XP_009293028.1	97.6	97.8	99.9	5615	5502
559151	7955	XP_021324372.1-XP_021324371.1	100	100	100	425	425
559154	7955	XP_021325269.1-XP_021325270.1	98.5	98.5	100	1229	1211
559157	7955	NP_001268920.1-XP_009295628.1	99.2	100	99.2	1316	1326
559161	7955	NP_001314778.1-XP_005165036.2	97.5	94.6	97	365	362
559170	7955	XP_021334493.1-XP_009302705.1	100	84.5	84.5	1025	866
559197	7955	NP_001334764.1-XP_021330713.1	99.7	77.7	77.7	471	367
559198	7955	NP_001025297.1-XP_005168409.1	94.7	88.1	85.9	567	645
559212	7955	XP_009289773.1-XP_009289774.1	100	52.1	52.1	689	359
559216	7955	XP_009291341.1-XP_687624.2	98.9	99	100	714	707
559217	7955	NP_001025298.1-XP_009291480.1	92.5	72.2	68.5	259	206
559226	7955	XP_005157128.1-XP_001921298.3	98.4	98.4	100	2175	2141
559228	7955	XP_687640.2-XP_005174064.1	100	96.6	96.6	502	485
559236	7955	XP_021333678.1-XP_009301795.1	34.7	43	39.8	600	780
559239	7955	NP_001313355.1-XP_021332556.1	90.1	80.5	86.7	190	181
559268	7955	XP_017211747.2-XP_021332156.1	98.5	96.1	97.4	1134	1129
559270	7955	NP_001103173.1-XP_009304076.1	99.5	97.2	97.2	560	576
559273	7955	XP_009304968.1-XP_009304974.1	99.2	99.2	100	2682	2661
559276	7955	XP_009289341.1-XP_005173245.1	76	76.2	100	6354	4843
559280	7955	NP_001103577.2-XP_005158788.1	98.8	100	98.8	797	807
559284	7955	NP_001129154.1-XP_009297361.1	99.2	98.1	98.1	269	269
559288	7955	XP_021325667.1-XP_021325666.1	100	100	100	237	237
559290	7955	NP_001073145.1-XP_005163074.1	99.8	100	100	422	422
559293	7955	XP_021334671.1-XP_021334674.1	99.2	99.2	100	4600	4562
559296	7955	NP_001038355.1-XP_009299381.1	97.1	100	100	618	618
559297	7955	NP_001119867.1-XP_005165137.1	100	100	100	961	961
559302	7955	NP_001313357.1-XP_021332557.1	100	100	100	542	542
559303	7955	XP_021333003.1-XP_009301041.1	95.8	95.8	100	1551	1486
559308	7955	XP_687732.4-XP_021336836.1	100	100	100	468	468
559315	7955	NP_001159802.1-XP_005165788.1	99.7	100	100	373	373
559327	7955	NP_001314679.1-XP_017210466.1	99.4	77	77	1268	978
559330	7955	XP_017211996.1-XP_683729.4	95.4	93.6	98.1	1083	1046
559334	7955	NP_001025299.1-XP_021326548.1	96.3	88.1	85.2	755	885
559340	7955	XP_021333364.1-XP_021333369.1	95.2	88.8	89.5	874	799
559341	7955	NP_001139240.1-NP_001124243.1	96.1	96.2	100	1080	1039
559345	7955	XP_021336396.1-XP_021336397.1	96.8	96.8	100	885	857
559346	7955	NP_001153300.1-XP_005156613.1	96.2	100	96.5	846	877
559348	7955	XP_021336558.1-XP_021336559.1	99.5	99.2	99.7	9853	9807
559349	7955	NP_001314940.1-NP_001103927.2	100	53.6	53.6	567	327
559352	7955	NP_957111.2-XP_021322858.1	100	83.2	83.2	129	155
559353	7955	XP_009291711.1-XP_021323425.1	98.1	98.1	100	939	921
559355	7955	NP_001038356.1-XP_005159165.1	100	100	100	485	485
559358	7955	NP_001038357.1-XP_005159572.2	93.3	80.6	81.6	481	559
559366	7955	NP_001188385.2-XP_009296472.2	99.8	94.9	94.9	2556	2660
559373	7955	XP_003198271.2-XP_021331085.1	94.6	100	94.6	595	629
559384	7955	NP_001116718.1-XP_005167230.1	100	100	100	517	517
559403	7955	NP_001258237.1-XP_021331873.1	96.5	97.9	98.5	2390	2376
559412	7955	XP_021328437.1-XP_021328447.1	91.4	91.4	100	359	328
559425	7955	NP_001073295.1-XP_005159166.1	100	100	100	187	187
559426	7955	NP_001106809.2-XP_005169996.1	93	100	93	425	457
559428	7955	XP_017206819.2-XP_021322443.1	100	71.8	71.8	838	625
559432	7955	XP_021324322.1-XP_017208120.1	99.3	99.4	100	961	955
559435	7955	NP_001166970.1-XP_009293834.1	100	55.6	55.6	622	346
559439	7955	XP_009295237.1-XP_009295238.1	98.7	98.7	100	4569	4511
559440	7955	NP_001153301.1-XP_005163236.1	91.3	89.2	82.7	546	641
559447	7955	NP_001038360.2-XP_021332561.1	98.3	56.5	56.9	1996	1130
559449	7955	XP_021333467.1-XP_021333466.1	100	100	100	653	653
559457	7955	XP_002663472.1-XP_021334713.1	100	96	96	551	532
559467	7955	NP_001070616.1-XP_009295857.1	97.8	78.8	78.4	457	436
559473	7955	NP_001038361.1-XP_005168329.1	100	100	100	649	649
559475	7955	NP_001038362.3-XP_009294662.1	98.9	98.9	100	1362	1347
559477	7955	NP_001077297.3-NP_001258768.1	99.8	99.8	100	569	568
559479	7955	NP_001038363.1-XP_017210517.1	100	97.6	97.6	485	497
559501	7955	XP_687938.3-XP_009296693.1	100	100	100	471	471
559505	7955	NP_001038364.1-XP_009293032.1	97.8	97.8	100	1257	1229
559514	7955	XP_005164235.1-XP_002661260.2	99.6	99.6	100	2936	2924
559521	7955	XP_017212062.1-XP_017212061.1	100	100	100	328	328
559524	7955	XP_687962.3-XP_009301648.1	100	100	100	529	529
559527	7955	NP_001070845.1-XP_005167509.1	91	91.6	100	356	326
559529	7955	NP_001177862.1-XP_021336701.1	99.5	99.3	99.3	1064	1072
559531	7955	XP_687970.6-XP_021332244.1	90.5	53.6	52.4	207	154
559537	7955	NP_001103853.1-XP_021332563.1	100	100	100	450	450
559561	7955	XP_017213832.1-XP_003199550.1	99.4	99.6	100	723	720
559570	7955	XP_009290027.1-XP_021322110.1	100	52.5	52.5	568	298
559572	7955	XP_688020.5-XP_009290631.1	99.2	99.2	100	786	780
559574	7955	XP_003200287.2-XP_005158311.1	100	97.8	97.8	922	902
559575	7955	XP_005158594.1-XP_688023.3	99.8	99.8	100	654	653
559585	7955	XP_017208435.1-XP_021324655.1	98.7	75.6	75.6	209	158
559590	7955	XP_005162159.1-XP_021325601.1	99.7	99.7	100	1166	1162
559613	7955	XP_688063.3-XP_005169190.1	100	96.7	96.7	577	558
559614	7955	XP_021322723.1-XP_021322722.1	100	100	100	1363	1363
559616	7955	XP_021336936.1-XP_021336938.1	69.9	72.9	68.2	262	228
559618	7955	XP_003199940.1-XP_688068.1	91.6	91.6	100	239	219
559626	7955	NP_001073647.1-XP_021330731.1	96.8	94.9	92	546	591
559627	7955	XP_683623.4-XP_005155334.1	96.9	99.8	100	651	650
559634	7955	XP_021324698.1-XP_021324695.1	95.6	74.4	74.9	1018	1262
559636	7955	XP_021335532.1-XP_021335534.1	97.8	97.8	100	1630	1594
559637	7955	XP_021332991.1-XP_688092.3	99.3	99.3	100	436	433
559638	7955	NP_001188487.1-XP_021335795.1	94	96	96.4	1200	1188
559639	7955	NP_001107269.1-XP_005156658.1	100	93.1	93.1	557	598
559650	7955	XP_688103.5-XP_009291532.1	98.8	94.6	94.3	684	652
559653	7955	NP_001038366.1-XP_005170104.1	98.5	100	98.5	1230	1249
559656	7955	NP_001139404.1-XP_005163605.1	100	100	100	711	711
559657	7955	NP_001138263.1-XP_005160781.1	99.9	100	99.9	835	836
559668	7955	NP_001074041.1-XP_005164190.1	99.2	100	99.4	518	521
559670	7955	XP_005164767.1-XP_009298583.1	98.1	96.9	98.6	730	726
559679	7955	NP_001129714.1-XP_005166491.1	92.9	100	93.4	1650	1766
559686	7955	XP_688141.3-XP_017209250.1	100	88.3	88.3	588	527
559690	7955	XP_021333689.1-XP_009301838.1	100	100	100	1612	1612
559691	7955	XP_009301053.1-XP_021333017.1	95.3	100	95.3	682	716
559698	7955	NP_001137449.1-XP_005167099.1	100	100	100	294	294
559705	7955	NP_001035423.1-NP_001020676.1	99.6	100	100	231	231
559707	7955	NP_001116721.1-XP_005166908.1	100	100	100	328	328
559714	7955	XP_021334011.1-XP_005162532.1	100	100	100	318	318
559717	7955	NP_001038368.1-XP_021335797.1	83.9	53.8	48.7	1009	1074
559721	7955	NP_001139043.1-XP_005156904.1	100	100	100	416	416
559725	7955	NP_001038369.1-XP_017206452.1	99.7	99.7	100	356	355
559742	7955	NP_001120984.1-XP_009297704.1	97.2	98.4	98.7	624	622
559746	7955	XP_021332688.1-XP_009300471.1	100	96	96	3315	3183
559748	7955	XP_688207.4-XP_009303794.1	100	87.7	87.7	211	185
559750	7955	XP_021334043.1-XP_021334044.1	89.8	89.8	100	537	482
559762	7955	XP_005166271.1-XP_688223.4	99.9	99.9	100	777	776
559769	7955	NP_001039313.1-XP_005168941.1	99	100	100	306	306
559771	7955	NP_001107890.1-XP_021330715.1	55.7	20.9	20.8	331	1351
559784	7955	NP_001071074.1-XP_005171265.1	100	96	96	654	681
559786	7955	NP_001074042.1-XP_021322860.1	94.2	97.6	92.6	568	611
559789	7955	XP_688253.2-XP_005170158.1	100	100	100	350	350
559803	7955	NP_001093467.1-XP_005165214.1	98	98	100	1036	1015
559806	7955	XP_688270.2-XP_009300470.1	100	100	100	458	458
559811	7955	XP_005166989.2-XP_688275.6	98	98	100	888	870
559813	7955	NP_001338610.1-XP_009301717.1	98.9	94.3	93.3	668	637
559818	7955	NP_001038372.1-XP_005170516.1	99.7	81.1	81.1	344	419
559822	7955	NP_001082852.1-XP_005159012.1	100	100	100	514	514
559824	7955	XP_021322787.1-XP_021322788.1	100	92.4	92.4	470	459
559834	7955	XP_688313.4-XP_017213498.1	100	100	100	1028	1028
559843	7955	XP_688322.5-XP_017206722.1	100	72.8	72.8	1028	750
559850	7955	NP_001038374.1-XP_009292495.1	100	82	82	383	314
559856	7955	NP_001096141.1-XP_021325009.1	99.2	82.5	82.5	1358	1121
559859	7955	XP_009302349.1-XP_688339.2	99.1	70.6	70.6	118	163
559868	7955	XP_005165263.1-XP_001923441.1	94.9	94.9	100	549	521
559877	7955	NP_001034901.1-XP_005155463.1	99.7	100	99.9	969	970
559882	7955	NP_001121808.1-XP_005167100.1	98	97.8	97.5	397	402
559896	7955	NP_001073449.1-XP_009290426.1	89	88.6	99.5	219	196
559905	7955	NP_001073451.1-XP_021324540.1	79	82.8	98.9	774	648
559906	7955	NP_001038375.1-XP_021334857.1	100	93.4	93.4	428	458
559907	7955	XP_021335027.1-XP_021335031.1	97.3	97.3	100	1046	1018
559908	7955	XP_009293500.1-XP_005161130.1	98.4	94	94	1221	1294
559931	7955	NP_001038378.1-NP_001103854.1	60.1	51.1	76.7	1631	834
559938	7955	XP_021326352.1-XP_005163093.1	94.3	94.3	100	1189	1121
559941	7955	XP_021332204.1-XP_021332209.1	96.5	96.5	100	1816	1753
559945	7955	XP_005170591.1-XP_009294626.1	99.9	99.9	100	1523	1522
559950	7955	NP_001165167.1-XP_009303884.1	100	100	100	398	398
559964	7955	NP_001311425.1-XP_021333942.1	99.9	100	99.9	2065	2068
559967	7955	NP_001135847.1-NP_001038379.1	99.8	100	100	564	564
559970	7955	NP_001182176.1-XP_005162315.1	100	90.7	90.7	241	257
559976	7955	NP_001121809.1-XP_017210502.1	68.8	68.8	100	1770	1218
559983	7955	NP_001313623.1-XP_005156149.1	93.5	84.9	80.2	175	217
559987	7955	XP_021328304.1-XP_021328306.1	100	78.1	78.1	857	669
559990	7955	NP_001098409.1-XP_005170000.1	98.7	98.7	99	391	394
559992	7955	NP_001038486.1-XP_005159684.1	88.3	81.6	74	187	246
559995	7955	NP_001038381.1-XP_005170239.1	99.6	99.1	98.7	465	471
560000	7955	XP_005170764.1-XP_002666893.2	98.6	99.9	100	775	774
560003	7955	XP_021330884.1-XP_017210748.2	96.2	87.1	90.2	1136	998
560006	7955	XP_009292926.1-XP_005160209.1	100	89.2	89.2	863	770
560010	7955	XP_021333606.1-XP_001920233.3	100	96.7	96.7	1483	1434
560014	7955	XP_009302069.1-XP_021334048.1	37.9	38	100	1256	477
560030	7955	XP_005155677.1-XP_005155678.1	93	93	100	287	267
560032	7955	NP_001038382.1-XP_005169356.1	90.6	81.3	77.1	707	642
560033	7955	NP_001103176.1-XP_005157792.1	98.6	100	100	213	213
560060	7955	NP_001025307.1-XP_017207980.1	99.1	99.1	100	1079	1069
560062	7955	XP_009294481.1-XP_009294482.1	97.4	64.4	64.4	118	77
560068	7955	XP_005162814.1-XP_688551.2	99.8	99.8	100	405	404
560078	7955	NP_001121998.1-XP_005166909.1	99.8	100	99.8	562	563
560084	7955	NP_001116723.1-XP_017210519.1	100	100	100	690	690
560088	7955	XP_009291546.1-XP_021323151.1	100	77.2	77.2	523	404
560089	7955	NP_001274473.1-XP_688576.2	100	100	100	586	586
560099	7955	XP_021330542.1-XP_021330513.1	52.5	27.8	36.1	1422	452
560100	7955	NP_001034902.1-XP_005168685.1	100	100	100	351	351
560102	7955	NP_001073452.1-XP_005168948.1	98.4	98.4	96.8	900	930
560112	7955	NP_001155071.1-XP_021336269.1	100	95.7	95.7	631	648
100538196	7955	XP_017210986.1-XP_017210984.1	86.7	100	86.7	364	420
560126	7955	XP_688608.3-XP_021326060.1	100	71.9	71.9	757	544
101886555	7955	XP_021331282.1-XP_017211167.1	97.8	50	50	632	319
560131	7955	NP_001116724.1-XP_009300971.1	93.3	98.7	94.4	702	734
560139	7955	NP_001314990.1-XP_009297834.1	100	86.3	86.3	114	131
560140	7955	NP_001020677.1-XP_021330717.1	100	100	100	358	358
560145	7955	NP_001074044.1-XP_021331876.1	98.5	53.3	53.3	1658	883
560157	7955	NP_001005305.1-XP_005168029.1	92.2	92.9	99.1	609	571
560165	7955	NP_001082853.2-XP_005157793.1	96.9	99.8	100	583	582
560177	7955	NP_001289156.1-XP_021334858.1	99.8	100	100	411	411
560190	7955	NP_001074045.1-XP_005158084.1	99.4	100	99.4	714	718
560194	7955	NP_001038386.2-XP_009292278.1	94.4	94.4	100	462	436
560200	7955	NP_001108157.1-XP_021324129.1	94.1	99.8	96.6	459	474
560225	7955	NP_001138264.1-XP_009302083.1	99	69.5	69.5	426	306
560226	7955	NP_001116725.1-XP_021333943.1	98.3	100	98.3	1290	1312
560235	7955	XP_021333547.1-XP_021333548.1	100	99	99	491	486
560242	7955	NP_001171884.1-XP_017211989.1	99.7	84.4	84.4	435	367
560245	7955	XP_707530.2-XP_005158125.1	100	76	76	391	297
560260	7955	XP_005158091.1-XP_688748.4	99.4	99.4	100	1850	1838
560266	7955	XP_003200581.2-XP_009292279.1	94	94	100	2440	2293
560271	7955	NP_001025308.2-XP_021336263.1	96.7	96.7	100	669	647
560289	7955	XP_021332696.1-XP_021332699.1	98.7	98.7	100	1177	1162
560300	7955	NP_001092704.1-NP_001073649.1	99.4	39.3	39.4	331	808
560305	7955	XP_688794.4-XP_017212897.1	98.2	98.2	100	995	977
560317	7955	NP_001038388.2-XP_005170105.1	98.3	100	98.3	571	581
560319	7955	NP_001121716.1-XP_005160011.1	94.3	100	95	1486	1565
560322	7955	NP_001313331.1-XP_009302425.1	100	100	100	364	364
560323	7955	NP_001032463.1-NP_001278427.1	100	53.6	53.6	345	194
560325	7955	XP_009304216.1-XP_688817.4	97.6	100	97.6	997	1022
560327	7955	NP_001338605.1-XP_009304962.1	95.6	96.2	99.4	524	507
560328	7955	XP_021336027.1-XP_021336028.1	96.4	96.4	100	338	326
560334	7955	NP_001108362.2-XP_005158570.1	97.6	74.2	74.1	508	383
560338	7955	NP_001038390.1-XP_021323764.1	94.9	94.9	100	836	793
560340	7955	NP_001025309.1-XP_005171358.1	99.7	70.1	70.1	326	465
560346	7955	XP_688842.3-XP_021325975.1	100	100	100	739	739
560358	7955	XP_009300884.1-XP_009300885.1	100	90.5	90.5	555	502
560384	7955	NP_001155142.1-XP_009303631.1	89.4	83.2	89.5	371	370
560385	7955	NP_001082854.1-XP_021336270.1	99.3	97.7	97.7	863	883
560399	7955	NP_001032182.1-XP_005156907.1	99.3	100	100	287	287
560400	7955	NP_001161758.1-XP_009305751.1	97.5	99.4	100	902	897
560411	7955	XP_017207317.1-XP_009291493.1	100	100	100	1095	1095
560412	7955	NP_001120938.1-XP_021334366.1	99.5	100	100	807	807
560413	7955	NP_001038391.1-XP_005170001.1	93.4	100	93.4	755	808
560416	7955	NP_001038392.1-XP_005159421.1	99.2	100	99.2	616	621
560417	7955	NP_001038393.1-XP_005159574.1	98.9	98.9	100	1229	1215
560428	7955	NP_001103178.1-XP_017213953.1	98.8	99.8	99.8	420	420
560435	7955	NP_001025312.1-XP_005164757.1	100	99.5	99.5	207	206
560440	7955	XP_688932.3-XP_009301705.1	99.6	99.8	100	829	827
560444	7955	NP_001116727.1-XP_005169141.1	99.9	99.9	100	778	777
560451	7955	XP_005167010.1-XP_003199125.2	99.9	99.9	100	973	972
560455	7955	XP_021332742.1-XP_017212089.1	99	99	100	1363	1350
560461	7955	XP_009302231.1-XP_017212946.1	99.3	99.4	100	1639	1629
560466	7955	NP_001334826.1-XP_005163075.1	99.1	93.2	93.2	468	472
560477	7955	XP_688972.2-XP_017214320.1	100	100	100	1390	1390
560495	7955	NP_001025315.1-XP_005160782.1	99.5	100	99.8	405	406
560512	7955	XP_689011.4-XP_017212486.1	99.8	99.8	100	629	628
560522	7955	NP_001103930.1-XP_005155603.1	98.1	98.7	100	314	310
560526	7955	XP_003200358.1-XP_009291105.1	99.9	99.9	100	1644	1643
560542	7955	XP_686465.3-XP_009297958.1	99.5	99.5	100	590	587
560546	7955	NP_001104633.1-XP_005172836.1	98.4	100	100	513	513
560549	7955	NP_001184130.1-XP_021336272.1	100	80.8	80.8	479	388
560561	7955	NP_001116728.1-XP_009305752.1	99.1	99.9	99.3	917	922
560568	7955	NP_001038396.1-XP_021322864.1	96	47.8	46.9	959	476
560573	7955	NP_001314836.1-XP_689063.3	100	100	100	402	402
560581	7955	NP_001038398.2-XP_005160783.1	99	99.3	100	1024	1017
560583	7955	NP_001092208.1-XP_005162701.1	100	100	100	201	201
560588	7955	NP_001161739.1-XP_005163077.1	88.7	99.7	89	2439	2734
560593	7955	XP_689083.7-XP_017210797.1	100	99.3	99.3	805	807
560594	7955	NP_001121999.1-XP_009299793.1	96.3	97	93.8	1015	1027
560605	7955	NP_001166973.1-XP_009303022.1	100	100	100	739	739
560607	7955	NP_001338594.1-XP_017211901.1	99	100	99	946	956
560608	7955	XP_689098.3-XP_009295979.1	100	64.6	64.6	672	454
560622	7955	XP_021322613.1-XP_021322614.1	99.8	99.8	100	1953	1949
560631	7955	XP_005170997.1-XP_689120.5	96.8	96.9	100	1540	1492
560638	7955	XP_021324377.1-XP_005160928.1	100	95.1	95.1	857	815
560645	7955	XP_005157800.1-XP_689132.3	99	99.1	100	584	579
560647	7955	XP_021322611.1-XP_021322612.1	97.6	97.6	100	903	881
560653	7955	NP_001038402.1-XP_005170107.1	100	100	100	1067	1067
560662	7955	NP_001107892.1-XP_021325010.1	97	100	100	263	263
560664	7955	XP_689154.4-XP_005162717.1	99.8	99.8	100	484	483
560667	7955	XP_005162678.1-XP_005162677.1	99	98.6	98.7	695	696
560668	7955	XP_021326000.1-XP_021326003.1	88.9	88.9	99.9	1471	1309
560686	7955	XP_689178.3-XP_021333737.1	95.1	95.1	100	450	428
560688	7955	NP_001070035.1-XP_005155658.1	99.7	100	100	771	771
560697	7955	NP_001164413.1-XP_021330878.1	100	73.9	73.9	769	568
560711	7955	XP_017207507.2-XP_017207508.2	96.3	96.3	100	436	420
560729	7955	NP_001020680.1-XP_021330718.1	100	100	100	878	878
560737	7955	NP_001116730.1-XP_005167232.1	100	100	100	787	787
560745	7955	NP_001154886.1-XP_005160976.1	91.9	47.4	49.5	298	554
560751	7955	XP_686812.5-XP_005173250.1	99.4	99.8	99.5	1269	1276
560759	7955	NP_001122175.1-XP_005170306.1	96.1	96.1	100	332	319
560761	7955	NP_001073455.1-XP_009304716.1	99.3	97.6	97.4	573	579
560764	7955	NP_001025319.2-XP_005155675.1	100	86.6	86.6	307	278
560765	7955	XP_689255.3-XP_005172767.1	99.9	94.8	94.8	1134	1093
560773	7955	XP_021336899.1-XP_021336900.1	98	98	100	608	596
560778	7955	NP_001032465.2-XP_021330719.1	100	100	100	437	437
560787	7955	NP_001038406.1-XP_021324131.1	100	95.8	95.8	459	479
560793	7955	XP_005162602.1-XP_021325943.1	99	99	100	4958	4909
560802	7955	NP_001177234.1-XP_005166535.1	100	95.8	95.8	548	530
560806	7955	NP_001166974.1-XP_021334860.1	90	90	100	588	529
560810	7955	XP_689302.5-XP_005172143.1	98	98.1	100	993	974
560816	7955	XP_021322531.1-XP_021322530.1	70.8	97.4	88.6	465	505
560826	7955	NP_001119869.1-XP_005156908.1	100	100	100	540	540
560832	7955	NP_001038409.1-XP_005159802.1	93.9	70.9	70	158	157
560840	7955	XP_005160107.3-XP_689331.3	100	95.3	95.3	967	948
560856	7955	XP_689347.5-XP_005159542.1	100	100	100	2863	2862
560857	7955	XP_005158588.1-XP_009291333.1	92.9	92.9	100	1274	1183
560858	7955	XP_021323125.1-XP_021323126.1	99.9	99.9	100	844	843
560860	7955	NP_001093470.1-XP_021323341.1	100	100	100	220	220
560862	7955	XP_689353.6-XP_009292642.1	99.3	99.3	100	1076	1068
560863	7955	XP_017209787.1-XP_021326288.1	90.7	90.7	100	610	553
560874	7955	XP_009297872.1-XP_009297874.1	94.3	94.3	100	1852	1746
560875	7955	XP_021330381.1-XP_021330382.1	95.1	95.1	100	2198	2090
560881	7955	NP_001032773.1-XP_009301342.1	99.8	94.8	94.8	639	606
560883	7955	NP_001083012.2-XP_009293439.1	91.9	98.1	93.5	2317	2432
560885	7955	XP_021334626.1-XP_689376.3	88.2	80	88.5	786	655
560900	7955	XP_689392.5-XP_009291176.1	99.9	99.9	100	1456	1455
560911	7955	NP_001082947.1-XP_009305588.1	96.1	100	97.7	546	559
560912	7955	XP_021332028.1-XP_021332032.1	98.9	98.9	100	1860	1840
560913	7955	NP_001177235.1-XP_005160106.1	96.1	96.3	100	438	422
560916	7955	XP_021336782.1-XP_689408.5	96.5	96.2	99.3	289	278
560923	7955	NP_001155135.1-XP_021336708.1	20.6	43.5	40.4	514	573
560924	7955	NP_001244122.1-XP_005172348.1	96.3	99.9	98.6	2088	2116
560933	7955	NP_001232888.1-XP_017207739.1	99.4	67.1	67.1	328	489
560942	7955	NP_001038408.1-XP_005161795.1	99.3	72	72	1428	1042
560944	7955	XP_009295531.1-XP_002666645.1	95.9	99.7	100	789	787
560945	7955	XP_009295034.2-XP_021325603.1	100	65.9	65.9	1935	1276
560947	7955	XP_009295547.1-XP_021325944.1	62.8	62.8	100	597	375
560948	7955	NP_001107893.1-XP_005162765.1	99	99.8	100	896	894
560955	7955	NP_001098579.1-XP_005165383.1	100	100	100	422	422
560956	7955	XP_005171391.1-XP_005171392.1	97	97	100	1974	1915
560957	7955	XP_021332318.1-XP_021332319.1	93.9	93.9	100	644	605
560966	7955	NP_001116731.1-XP_005169142.1	100	38.2	38.2	104	233
560975	7955	XP_689465.6-XP_005161777.1	99.9	99.9	100	683	682
560986	7955	XP_005160110.1-XP_001921208.2	99	99.9	100	1343	1342
692064	7955	NP_001035496.1-XP_005169954.1	90.1	90.9	100	680	618
561000	7955	XP_689490.7-XP_005173583.2	98.7	99	100	299	296
561005	7955	XP_021323540.1-XP_005173730.1	99.7	99.7	100	1718	1712
561006	7955	NP_001038414.1-XP_017207740.1	99.9	93.7	93.8	716	762
561012	7955	XP_009294948.1-XP_009294949.1	90.3	90.3	100	2138	1930
561017	7955	XP_009297619.1-XP_017210234.1	100	83.9	83.9	1804	1528
561018	7955	NP_001035342.2-XP_021330720.1	100	83.3	83.3	430	411
561019	7955	NP_001038415.1-XP_021330721.1	100	88.3	88.3	99	111
561024	7955	NP_001116233.1-XP_005166103.1	99.2	82.1	82.1	575	551
561047	7955	NP_001020682.1-XP_009303536.1	100	98	98	295	292
561049	7955	NP_001038416.1-XP_005170108.1	98.2	87	85.7	401	446
561051	7955	NP_001070037.1-XP_021325868.1	91.3	91.3	100	195	178
692127	7955	NP_001035727.1-XP_005167236.1	92.2	100	93.5	518	554
561057	7955	XP_021331681.1-XP_021331679.1	100	100	100	683	683
561061	7955	NP_001106810.1-XP_005156912.1	98.5	93.5	94.7	1024	1066
561073	7955	NP_001122178.1-XP_009304582.1	92.7	84.1	86.2	126	122
561083	7955	XP_021326008.1-XP_009295726.1	100	100	100	471	471
561087	7955	NP_001038417.1-XP_021326578.1	100	63.6	63.6	481	306
561091	7955	NP_001103239.1-XP_005165215.1	100	98.6	98.6	572	580
561094	7955	NP_001093471.1-XP_005168705.1	98.5	99.3	99.3	1558	1558
561095	7955	XP_021332704.1-XP_021332712.1	96.5	96.5	100	2318	2238
561115	7955	XP_009302096.1-XP_021334050.1	99.9	98.2	98.2	1679	1649
561122	7955	NP_001159803.1-XP_021330915.1	97.6	100	97.9	826	844
561123	7955	NP_001119870.1-XP_021331881.1	100	100	100	595	595
561124	7955	NP_001138265.1-XP_005165553.1	100	100	100	115	115
561131	7955	NP_001243581.1-XP_009305361.1	99.9	99.9	100	1001	1000
561138	7955	XP_021323085.1-XP_009291328.1	100	100	100	1071	1071
561144	7955	NP_001038420.1-XP_005159575.1	99.1	79.7	79.1	231	292
561153	7955	XP_009293890.1-XP_009293895.1	93.2	93.2	100	590	550
561159	7955	XP_021330880.1-XP_021330882.1	77.3	79.1	95	2375	2023
561160	7955	NP_001025325.1-XP_005164759.1	96.6	99.8	98.2	1558	1583
561161	7955	NP_001129445.1-XP_017210525.1	88.1	88.1	100	101	89
561162	7955	NP_001314872.1-NP_001314871.1	100	100	100	191	191
561164	7955	NP_001103695.1-XP_021331883.1	84.7	84.7	76.3	1054	1009
561172	7955	NP_001103580.1-XP_005166911.1	100	100	100	386	386
561174	7955	XP_005167838.1-XP_005167839.1	78.2	85.9	100	170	146
692252	7955	NP_001038700.1-XP_009304781.1	100	53	53	232	123
561190	7955	NP_001129103.1-XP_009296183.1	99.9	100	100	1240	1240
561193	7955	XP_021331918.1-XP_021331926.1	94.3	94.3	100	1276	1203
561194	7955	XP_001923573.5-XP_009292016.1	99.8	99.8	100	1231	1229
561195	7955	NP_001119871.1-XP_005165384.1	99.8	99.5	99.3	813	819
692272	7955	NP_001073457.1-XP_021335337.1	99.7	81.5	81.5	308	378
692275	7955	NP_001038713.1-XP_021335835.1	99.5	77.1	77.3	417	506
692276	7955	NP_001038714.1-XP_005158196.1	99.4	94.2	94.2	324	344
692279	7955	NP_001038717.1-XP_021337139.1	100	100	100	306	306
561208	7955	NP_001073456.1-XP_009301841.1	100	100	100	282	282
561209	7955	XP_021336896.1-XP_021336897.1	95.8	95.8	100	639	612
561210	7955	NP_001077302.1-XP_005156579.1	99.2	99.2	100	489	485
561211	7955	XP_021335124.1-XP_689709.3	97.3	97.3	100	331	322
692287	7955	NP_001038725.1-XP_021324580.1	97.1	88.4	87.5	889	801
692289	7955	NP_001038213.2-XP_021330815.1	100	100	100	727	727
692293	7955	NP_001038730.1-XP_005160206.1	99.5	100	100	189	189
692296	7955	NP_001038733.1-XP_017210591.1	98.3	95.7	95.7	182	184
692297	7955	NP_001038734.1-XP_021323378.1	98.8	98.4	98.4	515	507
561226	7955	NP_001068581.1-XP_005160565.1	98.6	82.5	82.1	754	657
561230	7955	XP_021321968.1-XP_021321967.1	93.6	59.9	59.9	394	245
561231	7955	XP_689729.3-XP_005162165.1	97.1	97.6	100	966	943
692304	7955	NP_001038741.2-XP_005158284.1	99.1	100	99.1	443	447
692305	7955	NP_001038638.1-XP_005163135.1	95.9	72.5	74.6	352	445
561237	7955	NP_001025327.1-XP_005164765.1	100	94.7	94.7	568	600
561238	7955	NP_001186696.1-XP_021322865.1	100	50.5	50.5	471	252
561239	7955	NP_001074047.2-XP_021326587.1	98.9	99.9	100	724	723
692316	7955	NP_001038750.1-XP_005172963.1	99.8	79.6	79.6	624	656
692323	7955	NP_001038757.2-XP_005160816.1	99.7	100	99.7	322	323
692331	7955	NP_001038762.1-XP_005165832.1	71.8	89.4	78.5	461	525
561268	7955	NP_001107062.1-XP_017213175.1	96.6	98.1	100	268	263
561276	7955	XP_689770.5-XP_005157906.1	99.9	99.9	100	872	871
692352	7955	NP_001035777.1-XP_017206503.1	99.1	100	100	1242	1242
100307076	7955	XP_002665685.2-XP_021324261.1	96.7	96.8	100	1202	1163
561287	7955	NP_001070622.1-XP_021333236.1	99.9	100	100	742	742
100307083	7955	XP_021325330.1-XP_021325329.1	100	100	100	555	555
561295	7955	NP_001258599.1-XP_021325869.1	99.9	87.4	87.4	1048	1071
561298	7955	XP_021330929.1-XP_021330932.1	97.8	71.6	72.4	765	553
561303	7955	NP_001186940.2-XP_021333237.1	100	100	100	222	222
100307098	7955	NP_001232894.1-XP_021331657.1	97.4	98.7	98.5	843	854
561308	7955	NP_001104306.1-XP_009297175.1	88.7	49	47.6	239	127
561321	7955	NP_001119872.1-XP_021331886.1	100	85.9	85.9	580	519
561336	7955	NP_001154294.1-XP_005155913.1	100	100	100	1137	1137
561339	7955	NP_001313371.1-XP_017206464.1	93.5	58.5	58	659	592
561344	7955	XP_001923119.1-XP_021323541.1	100	73.1	73.1	130	95
561345	7955	NP_570988.1-XP_005159498.1	100	95.4	95.4	438	423
561348	7955	XP_005170211.2-XP_003200727.2	98.9	98.9	100	1850	1829
561350	7955	XP_009293048.1-XP_009293049.1	99.9	99.9	100	4863	4857
561353	7955	XP_005170259.1-XP_005170258.1	99.9	100	100	816	816
561355	7955	XP_017211866.1-XP_017211867.1	100	81.9	81.9	2201	1803
561372	7955	NP_001025328.2-XP_005166768.1	100	100	100	256	256
561373	7955	XP_005167840.1-XP_005167841.1	98.3	98.3	100	1068	1050
561377	7955	XP_689880.2-XP_005156559.1	100	100	100	460	460
561384	7955	NP_001122001.1-XP_021331887.1	100	100	100	701	701
561390	7955	NP_001082994.1-XP_005169585.1	97.6	98	98	978	998
561406	7955	XP_689903.3-XP_021321991.1	100	100	100	364	364
561411	7955	NP_001132952.1-XP_005173719.1	91.4	91.4	100	442	404
561416	7955	XP_021323734.1-XP_017207791.1	92.6	92.6	100	789	731
561423	7955	XP_009290566.1-XP_005169810.1	99.2	99.2	100	1191	1182
561431	7955	XP_001920098.4-XP_005163758.1	99.6	99.6	100	1698	1691
561433	7955	NP_001155072.1-XP_009298558.1	99.4	100	100	1864	1864
561434	7955	NP_001038425.2-XP_009298560.1	96	97.7	96.2	1069	1093
561438	7955	XP_005165902.1-XP_001920231.2	99.4	99.4	100	1781	1771
561440	7955	NP_001032775.1-XP_009301345.1	93.6	91.8	87.2	558	639
561445	7955	NP_001082860.1-XP_021333944.1	100	72.9	72.9	601	438
561451	7955	XP_005172099.1-XP_005172103.1	100	98.5	98.5	2124	2098
561459	7955	NP_001166975.1-XP_021335312.1	80.9	54.3	48.4	418	284
561460	7955	XP_009304071.2-XP_001920862.5	99.7	99.7	100	2328	2320
561469	7955	XP_009303408.1-XP_708125.5	99.3	99.3	100	848	842
561475	7955	XP_689964.4-XP_009303130.1	100	56.3	56.3	753	429
561483	7955	NP_001333153.1-XP_003200290.1	71.4	71.4	100	1924	1373
561486	7955	XP_009292067.1-XP_009292068.1	99.9	99.9	100	1084	1083
561487	7955	NP_001076292.1-XP_005168670.1	99.9	100	99.9	807	808
561496	7955	XP_689990.2-XP_021326284.1	97.8	75	75.3	613	477
561497	7955	XP_005163977.1-XP_009297711.1	100	71.1	71.1	685	487
561503	7955	NP_001007033.1-XP_009302468.1	96.4	73.1	71.2	2315	1757
561518	7955	XP_005156983.1-XP_690016.3	96.6	96.6	100	1017	982
561525	7955	NP_001073459.1-XP_009290517.1	96.9	100	96.9	627	647
561540	7955	XP_009290222.1-XP_009290221.1	98.5	94.6	96	880	893
561542	7955	XP_690042.2-XP_017206915.1	100	89.3	89.3	337	306
561547	7955	NP_001313251.1-XP_021324133.1	94.7	59.3	60.9	522	719
561564	7955	NP_001232009.2-XP_021330722.1	98.7	61.9	61.9	360	227
561566	7955	XP_690071.3-XP_021332714.1	96.9	96.8	98.5	1136	1129
561567	7955	XP_005166172.1-XP_690072.5	97.2	97.8	100	1094	1070
561568	7955	NP_001038428.1-XP_009291694.1	90.9	100	94.4	219	232
561583	7955	XP_690089.4-XP_005156985.1	100	55.9	55.9	2005	1132
561589	7955	NP_001025456.1-XP_005160494.1	100	100	100	583	583
561592	7955	NP_001157840.1-XP_005164005.1	100	100	100	149	149
561607	7955	NP_001314994.1-XP_009289678.1	98.9	98.9	100	1094	1082
561612	7955	XP_009300385.1-XP_009300388.1	94.3	94.3	100	645	608
561618	7955	XP_009293410.1-XP_690120.7	95	93.6	97	1122	1073
561623	7955	XP_021326010.1-XP_009295742.1	94.3	94.3	100	1034	975
561626	7955	XP_005165257.1-XP_017211729.1	99.9	99.9	100	1849	1848
561627	7955	NP_001119873.1-XP_005164099.1	100	100	100	501	501
561639	7955	XP_690143.4-XP_009302979.1	99	98.1	98.5	4005	3927
561642	7955	NP_001098410.1-XP_005164375.1	97.8	97.8	100	1065	1042
561649	7955	XP_690155.4-XP_005155967.1	93.6	93.6	100	346	324
561654	7955	NP_001070038.1-XP_021336304.1	54.4	37.3	36.6	307	615
561659	7955	NP_001070759.2-XP_005160234.1	95.6	100	95.6	409	428
561667	7955	NP_001122182.1-XP_021336273.1	100	100	100	521	521
561669	7955	XP_009306038.1-XP_021336794.1	96.7	96.7	100	1165	1127
561671	7955	XP_690172.5-XP_021323228.1	94.7	94.7	100	1173	1111
561673	7955	NP_001070623.1-XP_021337111.1	95.6	100	96	485	505
561678	7955	NP_001038430.2-XP_021323342.1	98.9	100	100	450	450
561679	7955	NP_001315194.1-XP_005159502.1	87.7	99.4	94.1	1803	1904
561685	7955	NP_001030147.1-XP_009294777.1	99.7	99.9	100	1532	1531
561686	7955	NP_001073462.1-XP_009302747.1	99.7	76.1	76.1	389	305
561689	7955	XP_005162328.2-XP_021325648.1	99.1	82.1	82.6	1355	1130
561694	7955	NP_001103931.1-XP_009299586.1	100	74.7	74.7	609	455
561701	7955	NP_001034904.1-XP_005167233.1	100	100	100	442	442
561703	7955	XP_021332070.1-XP_009299472.1	98.6	98.6	100	1703	1680
561717	7955	XP_685861.5-XP_017208544.1	100	91	91	245	224
561718	7955	NP_001103857.1-XP_017214507.1	99.4	56.1	56.1	301	169
561724	7955	NP_001039315.1-NP_001277265.1	92.3	92.3	100	444	410
561737	7955	XP_021335549.1-XP_009304451.1	100	100	100	1069	1069
561738	7955	NP_001108214.1-XP_005156304.1	99.8	100	100	447	447
561739	7955	XP_017214042.1-XP_017214041.1	97.8	100	100	1132	1132
561742	7955	XP_009296868.1-XP_009296869.1	82.2	82.2	100	146	120
561756	7955	XP_021325610.1-XP_690256.2	98.8	98.8	100	416	411
561766	7955	XP_690266.2-XP_021330272.1	100	69.6	69.6	527	367
561769	7955	NP_001313477.1-XP_005165906.1	99.1	99.5	100	220	219
561775	7955	NP_001034905.1-XP_005167234.1	99.8	100	100	1132	1132
561776	7955	NP_001077018.1-XP_017213468.1	93	57.4	56.2	357	225
561787	7955	NP_001161738.1-XP_005156133.1	99.3	99.3	100	851	845
561797	7955	NP_001116220.1-XP_021331892.1	94.7	83.5	83	808	708
561804	7955	NP_001188473.1-XP_009290946.1	99.1	98.6	98	1283	1308
561824	7955	NP_001313381.1-XP_021332564.1	97.5	77	75.5	304	240
561830	7955	NP_001025332.2-XP_017214143.1	99.6	99.6	100	1329	1324
561832	7955	NP_001025129.1-XP_005160496.1	100	100	100	371	371
561835	7955	XP_009293661.1-XP_005161298.1	98.6	98.6	100	1748	1724
561846	7955	NP_001106972.1-XP_005165667.1	99.8	99.1	99.1	450	454
561852	7955	XP_017210315.2-XP_021330416.1	92.8	95.9	98.1	2155	2106
792693	7955	NP_001313330.1-XP_021337154.1	89.8	81.4	86.5	291	244
561863	7955	XP_690360.3-XP_009301045.1	58.9	58.9	100	1320	778
561865	7955	NP_001036183.1-XP_005157291.1	81.9	100	94.9	315	332
561871	7955	NP_001076293.2-XP_021332567.1	99.2	52.9	52.7	682	394
792697	7955	XP_009301381.1-XP_005172286.1	99.8	99.8	100	572	571
561882	7955	XP_690375.6-XP_021336416.1	100	54.9	54.9	2105	1183
561894	7955	NP_001131137.1-XP_005167978.1	99	100	99.1	1124	1134
561895	7955	NP_001121718.1-XP_005168672.1	99.8	100	100	863	863
561900	7955	XP_690394.3-XP_021324293.1	98.9	40.9	40.9	465	240
561901	7955	XP_005160819.1-XP_690395.4	99.9	99.9	100	1171	1170
792701	7955	NP_001107099.2-XP_017211347.1	100	98.3	98.3	524	529
561905	7955	NP_001073147.1-XP_005168768.1	89.7	95.9	86.4	503	575
561914	7955	XP_005165669.1-XP_690409.3	96.9	96.9	100	817	792
561921	7955	NP_001268727.1-XP_021336277.1	64.1	77.4	54.7	1303	1595
561924	7955	NP_001076294.1-XP_005166228.1	100	84.7	84.7	205	242
561927	7955	NP_001014821.1-XP_009298069.1	98	100	100	489	489
561930	7955	NP_001038434.1-XP_005170517.1	100	100	100	78	78
561933	7955	NP_001076295.2-XP_021332569.1	93.3	93.8	100	660	619
561938	7955	NP_001082863.1-XP_017211991.1	98.5	99	99	477	482
561939	7955	XP_021333126.1-XP_690428.1	99.2	97.1	97.3	486	476
561940	7955	NP_001139049.1-XP_021330942.1	52	100	52	1019	1960
561943	7955	NP_001071026.1-XP_021330967.1	98.2	98.1	97.2	558	572
561959	7955	NP_001119875.1-XP_005165672.1	100	94.8	94.8	745	786
561961	7955	NP_001038435.1-XP_009291779.1	93.9	93.9	100	1013	951
561964	7955	NP_001038437.1-XP_005171266.1	96.4	100	96.6	489	506
561971	7955	NP_001077304.1-XP_017208644.1	98.8	100	100	808	808
561983	7955	NP_001124071.1-XP_009298671.1	94.9	33.7	33.3	747	403
561994	7955	XP_690486.4-XP_009290860.1	99.9	99.9	100	763	762
561995	7955	NP_001025334.1-XP_021336710.1	78.9	81.2	89.5	325	264
562002	7955	NP_001314916.1-XP_017210597.1	99.2	98.7	99.5	387	386
562011	7955	NP_001038438.1-XP_017208646.1	97.6	71.4	72.3	501	679
562018	7955	NP_001153494.1-XP_021330998.1	95.5	92.9	93.5	1068	1112
562031	7955	NP_001108571.1-XP_005157386.1	98.9	100	99.1	1150	1161
562032	7955	XP_690519.4-XP_005157931.1	97.3	73.8	73.2	595	444
562037	7955	NP_001275581.1-XP_009291485.1	99.6	100	99.6	1683	1690
562045	7955	NP_001038440.1-XP_005159804.1	100	100	100	645	645
562048	7955	NP_001025335.1-XP_005160787.1	99.3	99	98.9	2298	2323
562049	7955	XP_021324664.1-XP_009293434.1	88	87.2	99	685	607
562050	7955	NP_001074049.1-XP_005161359.1	99.8	82.4	82.4	537	652
562052	7955	NP_001038441.1-XP_005170522.1	99.8	86.9	86.8	1307	1506
562059	7955	XP_021330050.1-XP_021330115.1	94.1	67.8	69.5	2371	1615
562062	7955	NP_001108022.1-XP_005164804.1	99.5	100	99.5	197	198
562064	7955	NP_001258322.1-XP_021331900.1	70.8	94.2	75.6	531	661
562066	7955	NP_001093474.1-XP_005171949.1	100	100	100	721	721
562072	7955	XP_017207300.1-XP_017207302.1	96.3	96.3	100	1527	1471
562075	7955	NP_001073466.1-XP_005167305.1	99.6	71.4	71.4	630	464
562076	7955	NP_001070624.1-XP_017206468.1	98.9	96.7	96.8	730	753
562077	7955	NP_001108611.1-XP_017213176.1	90.4	96.9	93.3	1534	1593
562079	7955	XP_005169241.2-XP_001919970.5	100	98	98	970	981
562087	7955	XP_009295416.1-XP_021325727.1	100	63	63	370	290
562093	7955	XP_009303762.1-XP_009303760.1	100	65.5	65.5	177	252
562097	7955	XP_685957.1-XP_021333663.1	100	53.2	53.2	519	276
562098	7955	XP_706869.1-XP_005173872.1	100	100	100	376	376
562103	7955	XP_001919193.1-XP_021333333.1	67.7	67.9	100	368	250
562136	7955	XP_009299662.1-XP_003198668.1	100	100	100	880	880
562140	7955	NP_001120778.1-XP_021333239.1	88.7	94.5	84.6	476	510
562146	7955	XP_690638.6-XP_021334540.1	95.1	95.1	100	1172	1115
562166	7955	NP_001122002.1-XP_009299618.1	96.7	98.3	95.2	947	995
562169	7955	NP_001124248.1-XP_021331004.1	96.1	63.7	63.5	998	652
562176	7955	XP_021325624.1-XP_021325625.1	99.6	99.7	100	999	996
562188	7955	XP_009292069.1-XP_021323542.1	96.7	72.8	72.2	1850	1368
562190	7955	XP_017207784.1-XP_017207790.1	66.8	64.3	94	8115	5648
562195	7955	NP_001038444.2-XP_021324145.1	95.7	58.6	59.6	1016	651
562197	7955	XP_017208518.1-XP_005161062.1	99.5	99.5	100	919	914
562207	7955	NP_001314719.1-XP_021326611.1	100	100	100	547	547
562208	7955	NP_001093475.1-XP_005164806.1	97.1	98.1	99.1	1416	1402
562231	7955	XP_009293774.1-XP_009293784.1	92.5	92.5	100	782	723
562242	7955	XP_021335055.1-XP_021335054.1	100	100	100	506	506
562264	7955	XP_690750.6-XP_005174065.1	100	95.6	95.6	1059	1012
562273	7955	XP_021330924.1-XP_009298598.1	100	100	100	1480	1480
562289	7955	NP_001244121.1-XP_005172944.1	94.3	63.3	63.9	493	325
562300	7955	NP_001104636.1-NP_001153856.1	96.8	97.4	100	345	336
562301	7955	NP_001038448.1-XP_005159167.1	100	100	100	168	168
562315	7955	NP_001315503.1-XP_017214148.1	100	59.9	59.9	334	558
562320	7955	XP_690801.5-XP_005172417.1	100	91.2	91.2	1747	1594
562327	7955	NP_001122184.1-XP_017207149.1	100	100	100	234	234
562338	7955	NP_001103858.1-XP_021325012.1	97	67.8	67.8	149	121
562343	7955	XP_690827.4-XP_005168689.1	99.8	90.6	90.6	1011	928
562345	7955	NP_001121811.1-XP_005165299.1	97.7	97.7	100	745	728
562351	7955	XP_690835.5-XP_009291510.2	99.9	99.9	100	768	767
562355	7955	XP_009302476.1-XP_005167318.1	97.8	97.8	100	3109	3042
562363	7955	NP_001096039.1-XP_021331027.1	93.9	97.4	96.5	1124	1135
562364	7955	XP_005166208.1-XP_021332986.1	100	79.9	79.9	334	267
562370	7955	NP_001099058.1-XP_005163567.1	93.4	51.9	50.1	518	288
562379	7955	XP_009289517.1-XP_021332084.1	99.6	99.6	100	2871	2860
562396	7955	NP_001189369.1-XP_005159717.1	100	100	100	701	701
562399	7955	NP_001025339.1-XP_009292877.1	94.9	95.2	99.8	876	836
562402	7955	XP_009293853.1-XP_021324865.1	99.4	53.1	53.1	1181	628
562412	7955	NP_001070625.1-XP_021331930.1	98.6	84.5	84.5	523	442
562420	7955	XP_021322021.1-XP_690899.2	100	83.6	83.6	262	219
562422	7955	NP_001106991.1-XP_005167894.1	100	90.6	90.6	519	485
562434	7955	NP_001093477.1-XP_005163402.1	96.3	96.3	100	538	518
562437	7955	NP_001076299.1-XP_005164267.1	100	96.2	96.2	279	290
562442	7955	XP_690914.3-XP_005161840.1	100	100	100	733	733
562449	7955	XP_690921.4-XP_021322056.1	100	88.2	88.2	1676	1478
562450	7955	XP_005157797.1-XP_690922.4	99.8	99.8	100	539	538
562455	7955	XP_009290006.1-XP_009290008.1	98.6	98.6	100	1357	1338
562459	7955	NP_001108523.1-XP_021336381.1	99.7	100	100	331	331
562465	7955	XP_021325949.1-XP_021325959.1	71.3	71.3	100	2066	1473
562466	7955	XP_009295832.2-XP_009295833.2	94.6	67.2	67.2	801	556
562468	7955	NP_001119876.1-XP_005165226.1	99.5	93.2	92.7	600	647
562474	7955	XP_690945.5-XP_009293373.1	99.6	87.1	86.9	2368	2085
562475	7955	XP_690946.4-XP_009302346.1	99.9	99.9	100	858	857
562478	7955	NP_001076474.2-XP_005158410.1	90.8	90.8	100	608	552
562480	7955	NP_001038450.1-XP_009302270.1	100	100	100	505	505
562487	7955	XP_686027.4-XP_009306042.1	100	100	100	638	638
562489	7955	XP_686295.4-XP_021322140.1	95.8	88	89.3	774	683
562496	7955	NP_571367.1-XP_005166920.1	95.2	95.3	100	1491	1421
562503	7955	XP_690970.4-XP_009305695.1	96.1	86.2	88.1	698	605
562504	7955	NP_001315457.1-XP_021336280.1	95.7	95.8	100	890	853
562505	7955	NP_001098993.1-XP_021336711.1	99.2	100	99.5	761	765
562507	7955	NP_001093478.1-XP_005173308.1	99.5	100	100	624	624
562517	7955	NP_001096146.2-XP_005159718.1	98.5	100	98.5	1153	1171
562521	7955	NP_001268721.1-XP_009293037.1	97.2	97.2	100	1794	1743
562524	7955	XP_690992.3-XP_005161365.1	100	100	100	213	213
562525	7955	NP_001004559.2-XP_005170329.1	100	100	100	270	270
562526	7955	XP_021333398.1-XP_021333399.1	98.5	98.5	100	723	712
562529	7955	XP_009295045.1-XP_017209179.1	98.9	98.9	100	2552	2523
562530	7955	XP_005162957.1-XP_005162963.1	50	50	100	2480	1240
562531	7955	XP_021330395.1-XP_021330396.1	99.6	99.7	100	1524	1519
562542	7955	NP_001314805.1-NP_001314807.1	98.1	98.1	100	209	205
562545	7955	NP_001038453.1-XP_005167101.1	100	100	100	435	435
562552	7955	NP_001104637.1-XP_021325493.1	99.6	71	71	359	255
562570	7955	XP_021330386.1-XP_005164250.1	100	100	100	797	797
562573	7955	XP_009305812.1-XP_009305815.1	100	55.5	55.5	577	321
562592	7955	XP_005161175.1-XP_021324709.1	100	98.4	98.4	682	671
562593	7955	XP_009305723.1-XP_003199784.1	100	100	100	517	517
562595	7955	NP_001020693.1-XP_005160796.1	99.6	99.6	100	527	525
562601	7955	NP_001189370.1-XP_009295568.1	100	100	100	1303	1303
562608	7955	XP_691080.3-XP_005165305.1	99.8	99.8	100	567	566
562614	7955	XP_691086.3-XP_009301624.1	91.7	91.7	100	578	530
562626	7955	NP_001124089.2-XP_021325870.1	98.1	100	98.2	504	513
562627	7955	NP_001122185.1-XP_005159690.1	96.1	100	96.1	369	384
562638	7955	NP_001071027.1-XP_005160061.1	100	67.2	67.2	119	80
562639	7955	NP_001025130.1-XP_021324541.1	99.5	98.1	98.1	208	204
562651	7955	NP_001156321.1-XP_005156185.1	100	57.1	57.1	471	274
562652	7955	XP_009305335.1-XP_009305336.1	99.9	99.9	100	2184	2181
562654	7955	NP_001230238.1-XP_009305440.1	98.9	75.2	75.2	325	305
562658	7955	NP_001073469.1-XP_009289929.1	99.1	84.5	84.5	213	252
562659	7955	NP_001313414.1-XP_005158127.1	100	100	100	308	308
562665	7955	XP_021323969.1-XP_005159645.1	91.6	89.5	89.5	305	286
562666	7955	NP_001071028.1-XP_005157643.1	97.5	97.9	100	1400	1371
562668	7955	NP_001020694.1-XP_005160797.1	100	94.1	94.1	348	370
562678	7955	NP_001038456.1-XP_009298568.1	100	100	100	592	592
562681	7955	XP_009300025.2-XP_021332293.1	99.5	96.8	96.8	586	590
562695	7955	NP_001038457.1-XP_021333949.1	76	76	100	404	307
562700	7955	XP_009299323.1-XP_021331003.1	99.4	99.6	100	544	542
562702	7955	NP_001159804.1-XP_005157256.1	95.3	97.3	92.8	815	878
562704	7955	NP_001025131.1-XP_021324148.1	97.7	82.6	83.2	569	499
562705	7955	NP_001104638.1-XP_009304674.1	100	100	100	307	307
562719	7955	XP_009305486.1-XP_009305489.1	40.2	40.2	100	1615	650
562720	7955	NP_001103859.1-XP_017214244.1	97	98.6	100	427	421
562728	7955	XP_005158431.1-XP_001921503.3	100	97.6	97.6	2769	2714
562738	7955	NP_001104639.1-XP_005160801.1	95.1	74.2	76.9	391	344
562739	7955	NP_001038460.1-XP_021324149.1	96.7	100	96.7	554	573
562741	7955	NP_001038461.1-XP_005170524.1	98.2	99.4	98.9	1407	1415
101886642	7955	XP_005155711.1-XP_021334973.1	97.3	97.6	95	1143	1152
562750	7955	XP_021332359.1-XP_009300273.1	100	100	100	481	481
562752	7955	XP_021332674.1-XP_009300448.1	100	100	100	886	886
562755	7955	NP_001119877.1-XP_009301983.1	94.1	99.7	94.4	303	320
562762	7955	NP_001124249.1-XP_017207743.1	100	2.6	2.6	149	534
562763	7955	NP_001128603.1-XP_021333240.1	99.2	96.9	96.4	965	1001
562764	7955	NP_001107066.1-XP_005174738.1	99.8	100	100	663	663
562769	7955	NP_001315314.1-XP_017210667.1	96.9	73	72.7	969	720
562771	7955	NP_001073471.1-XP_009296915.1	94.8	78.6	80.8	472	374
562772	7955	NP_001038462.2-XP_005164528.1	92.9	96.3	96.5	689	710
562774	7955	NP_001038463.1-XP_009304776.1	88.8	95.8	92.4	522	541
562777	7955	XP_005168429.1-XP_021331951.1	94.7	94.9	100	533	506
562782	7955	XP_021335376.1-XP_021335377.1	100	72	72	1110	799
562784	7955	NP_001074051.1-XP_021335314.1	98.7	99.6	99.1	448	449
431714	7955	NP_001002167.1-XP_005159406.1	100	100	100	234	234
431715	7955	NP_001002168.1-XP_017208601.1	100	100	100	515	515
431717	7955	NP_001002170.1-XP_021330664.1	94.2	100	94.2	262	278
431718	7955	NP_001002171.1-XP_021335266.1	97.3	100	97.6	366	375
431723	7955	NP_001002176.1-XP_009305089.1	85	85	100	413	351
562796	7955	XP_021324711.1-XP_017208483.2	99.1	99.5	100	2345	2333
562797	7955	XP_691263.4-XP_009291337.1	93	58.5	59.9	446	283
431726	7955	NP_001002179.1-XP_005158833.1	100	100	100	341	341
431730	7955	NP_001002183.1-XP_005164499.1	100	100	100	335	335
431731	7955	NP_001002184.1-XP_009297979.1	99.4	99.4	100	163	162
431738	7955	NP_001002191.1-XP_021335267.1	91.5	70.4	70.7	216	153
431740	7955	NP_001002193.1-XP_005159136.1	97.6	97.6	100	424	414
431743	7955	NP_001002196.1-XP_005167533.1	98.8	100	98.8	422	427
562819	7955	XP_009299711.1-XP_021332112.1	87.4	87.4	100	1368	1196
431748	7955	NP_001002201.1-XP_009303939.1	99.8	99.8	100	496	495
431749	7955	NP_001002202.1-XP_009295661.1	88.1	88.1	100	329	290
431751	7955	NP_001002204.1-XP_021323304.1	97.2	100	97.4	342	351
431755	7955	NP_001002208.1-XP_009293463.1	99.6	82.4	82.4	290	248
431756	7955	NP_001002209.1-XP_005171783.1	100	100	100	351	351
431758	7955	NP_001002211.1-XP_005155353.1	100	74.3	74.3	266	358
431770	7955	NP_001002223.1-XP_009304769.1	94.5	93	97	547	538
431772	7955	NP_001002225.2-XP_009303464.1	93.4	93.4	100	320	299
431776	7955	NP_001002229.2-XP_005162901.1	92.8	100	92.8	435	469
562849	7955	XP_021332181.1-XP_021332180.1	84.3	100	84.3	1173	1392
562852	7955	NP_001121719.1-XP_017207428.1	62.4	100	62.7	542	864
562853	7955	NP_001104640.1-XP_005174154.1	100	100	100	495	495
562857	7955	XP_021332963.1-XP_021332966.1	93.5	93.5	100	324	303
562861	7955	XP_009304320.1-XP_009304321.1	98.5	97.8	98.2	1157	1135
562867	7955	NP_001314802.1-NP_001074053.2	100	55.2	55.2	585	364
562868	7955	XP_009291599.1-XP_691327.4	96.1	96.1	100	825	793
562889	7955	XP_003200736.1-XP_009292892.1	100	57.9	57.9	323	187
562893	7955	NP_001314771.1-XP_005164707.1	96.7	96.7	100	1021	987
562898	7955	XP_017212056.2-XP_021332677.1	100	92.3	92.3	242	260
562904	7955	NP_001107567.1-XP_017213188.1	99.4	79.9	79.9	746	693
562912	7955	NP_001244070.1-XP_005165390.1	95.8	95.8	100	1258	1205
562918	7955	NP_001025342.1-XP_005160883.1	97.7	100	98.5	128	130
562925	7955	XP_021332766.1-XP_021332763.1	99.1	95.3	95.9	1177	1204
562930	7955	XP_021323175.1-XP_001919035.4	98	98	100	1187	1163
562931	7955	XP_009289324.1-XP_691388.3	99.7	99.7	100	626	624
562934	7955	XP_009289979.1-XP_691391.5	96.5	96.7	100	451	436
562939	7955	XP_003200881.1-XP_021324707.1	99.9	93	93	837	778
562946	7955	XP_017208133.2-XP_017208137.2	95	95	100	3653	3472
562973	7955	XP_021330406.1-XP_021330407.1	98.5	98.5	100	520	512
562991	7955	NP_001108158.1-XP_005168418.1	88.5	88.7	100	600	532
562995	7955	XP_021334975.1-XP_021334980.1	98.6	68.8	69.2	1614	1123
562996	7955	XP_691451.5-XP_009304118.1	100	72.1	72.1	348	251
562999	7955	XP_009304826.1-XP_691455.5	99.9	99.9	100	756	755
563008	7955	XP_005157676.1-XP_691464.3	99.9	99.9	100	1350	1349
563011	7955	XP_009290471.1-XP_005157991.1	98.5	98.6	100	2065	2036
563012	7955	NP_001185678.1-XP_009293522.1	99.4	100	100	171	171
563018	7955	XP_691474.4-XP_005160865.1	97.9	100	100	798	798
563019	7955	XP_691475.2-XP_005160898.1	100	100	100	657	657
563023	7955	XP_021325608.1-XP_021325609.1	100	77.3	77.3	2233	1736
563025	7955	XP_009293991.1-XP_021324936.1	22	20.5	21.1	1150	297
563030	7955	NP_001121812.1-XP_005165300.1	99.5	99.6	100	1680	1673
563038	7955	XP_021334505.1-XP_691496.3	99.3	99.3	100	537	533
563054	7955	XP_688384.5-XP_005162789.1	100	70.7	70.7	692	489
563056	7955	NP_001038471.1-XP_005164940.1	86.2	86.5	99.6	548	476
563066	7955	XP_009305131.1-XP_009305133.1	99.1	99.1	100	1111	1101
563077	7955	NP_001038472.1-XP_005170010.1	99.4	88.7	88.7	330	372
563080	7955	NP_001245152.1-XP_021331932.1	88.5	88.7	100	460	408
563081	7955	XP_691534.1-XP_009296811.1	100	100	100	526	526
563082	7955	XP_691535.5-XP_005173398.1	100	100	100	134	134
563084	7955	NP_001124063.2-XP_021324557.1	78.3	82.6	97	818	697
563085	7955	NP_001124431.1-XP_009293596.1	89.6	59	56.4	454	304
563087	7955	NP_001038473.1-XP_005170527.1	100	95.6	95.6	775	791
563089	7955	XP_009295582.1-XP_005162651.1	97.4	86.3	87.8	515	493
563090	7955	NP_001091650.1-XP_005163027.1	100	100	100	1276	1276
563094	7955	XP_691552.5-XP_009299668.1	96.8	96.8	100	2721	2633
563097	7955	NP_001074056.1-XP_009300511.1	99.8	99.8	100	648	647
563117	7955	NP_001038475.1-XP_005170201.1	99.7	95.4	95.4	604	632
563122	7955	NP_001119878.1-XP_021331934.1	100	100	100	572	572
563124	7955	NP_001013284.1-XP_005158841.1	99.9	97.2	97.4	700	718
563147	7955	NP_001030148.1-XP_005171151.1	99.2	100	99.2	351	354
563150	7955	NP_001272465.1-XP_021325494.1	98.8	98.8	98.8	570	572
563151	7955	NP_001157303.1-XP_005162704.1	90.8	100	91	517	568
563160	7955	NP_001313402.1-XP_021332572.1	100	100	100	905	905
563166	7955	XP_021334157.1-XP_009302494.1	100	99.5	99.5	1723	1723
563174	7955	XP_021334681.1-XP_021334682.1	99.3	99.3	100	3608	3582
563175	7955	XP_005155692.3-XP_691636.5	100	84.7	84.7	955	809
563179	7955	NP_001314921.1-NP_001314922.1	98.9	62.1	62.1	448	292
563188	7955	XP_021335066.1-XP_009303758.1	44.2	44.2	100	1447	640
563189	7955	NP_001070627.2-XP_009296823.1	99.9	99.9	100	854	853
563192	7955	NP_001073474.1-XP_005169360.1	100	100	100	612	612
563197	7955	XP_021336841.1-XP_009289429.1	99	94.7	95.1	2772	2626
563198	7955	XP_691652.4-XP_021336890.1	98.6	67.7	67.7	523	361
563199	7955	NP_001313499.1-XP_017206843.1	99.6	100	100	231	231
563201	7955	NP_001030149.2-XP_005158277.1	97.9	99.8	98.2	835	848
563220	7955	NP_001020698.1-NP_001070230.2	89.4	68.1	71.8	116	87
563225	7955	XP_009300799.1-XP_021332866.1	100	50.5	50.5	533	269
563236	7955	NP_001121770.2-XP_009303375.1	95.2	100	95.2	1693	1778
563244	7955	NP_001073475.1-XP_009298061.1	100	94.8	94.8	438	462
563246	7955	NP_001138266.1-XP_009305373.1	100	100	100	787	787
563249	7955	NP_001039317.1-XP_005165391.1	99	74.7	74.7	301	403
563252	7955	XP_021333653.1-XP_021333655.1	95.3	95.3	100	665	634
563259	7955	NP_001032778.2-XP_017214254.1	98.1	94.6	93.2	447	431
563262	7955	XP_005156360.1-XP_021336014.1	93.5	98.6	95.1	510	529
563264	7955	NP_001082870.1-XP_005156917.1	100	87.8	87.8	221	230
563267	7955	NP_001119879.1-XP_021336445.1	88.4	90.7	97.2	831	776
563273	7955	NP_001139052.1-XP_005160155.1	92.5	97.2	95	605	619
563275	7955	XP_017207314.1-XP_021323120.1	96.9	98.6	98.2	937	941
563281	7955	XP_691737.4-XP_021322009.1	94.1	81.3	84.3	538	592
563283	7955	NP_001103933.1-XP_005159805.1	93.3	100	93.5	486	520
563286	7955	NP_001074102.2-XP_009302404.1	67.1	67.1	100	277	186
563288	7955	XP_691744.5-XP_009293149.1	97.3	97.3	100	1349	1312
563289	7955	NP_001077305.1-XP_021324559.1	98.4	99	99.7	578	576
563292	7955	XP_691749.6-XP_005170866.1	99.9	99.9	100	749	748
563298	7955	NP_001154805.1-XP_005164810.1	100	100	100	470	470
563304	7955	NP_001074057.1-XP_009300512.1	98.7	100	99.5	843	847
563309	7955	NP_001119880.1-XP_021333951.1	100	100	100	352	352
563325	7955	XP_021336795.1-XP_021336798.1	85.8	85.8	100	450	386
563327	7955	NP_001186697.1-XP_009293758.1	98.5	99.6	99	2580	2596
563332	7955	XP_021335514.1-XP_021335516.1	99.7	99.7	100	932	929
563348	7955	XP_009292522.1-XP_691804.2	99	99	100	627	621
563352	7955	NP_001121720.1-XP_021336460.1	98.9	60.4	60	538	896
563353	7955	NP_001038479.1-XP_021336519.1	73.6	95.6	89	873	938
563359	7955	NP_001038480.1-XP_009294544.1	95.9	97.8	98.1	1247	1243
563377	7955	XP_691832.4-XP_021333745.1	99.8	99.8	100	589	588
563388	7955	XP_691844.3-XP_005164167.1	99	98	98	709	708
563392	7955	NP_001107068.1-XP_005157209.1	99.6	100	100	507	507
563394	7955	NP_001038483.2-XP_005160885.1	95.6	99.8	97.1	830	853
563396	7955	NP_001073653.1-XP_021325495.1	100	100	100	204	204
563398	7955	NP_001106811.1-XP_017212373.1	100	100	100	196	196
563403	7955	XP_021335975.1-XP_009304980.1	95.7	95.7	100	894	856
563405	7955	NP_001103183.1-XP_005156439.1	89.5	90.7	100	429	389
101882062	7955	XP_005166369.2-XP_021333362.1	22	20.5	21.1	1150	297
563408	7955	XP_021336844.1-XP_021336861.1	71.8	71.8	100	1822	1309
563411	7955	NP_001124073.1-XP_005158412.1	99.5	100	100	1240	1240
563414	7955	NP_001093479.1-XP_005170109.1	100	95.6	95.6	305	319
101882073	7955	XP_017207083.1-XP_005163683.1	100	100	100	359	359
563420	7955	NP_001313398.1-XP_017207990.1	100	78.2	78.2	317	279
563421	7955	XP_005173945.1-XP_691871.6	100	95.9	95.9	1009	968
563435	7955	NP_001122004.1-XP_005167766.1	96.6	87.6	85	834	981
563441	7955	NP_001103934.1-XP_005158574.1	99.9	100	100	708	708
432372	7955	NP_001108153.2-XP_005159641.1	99.7	99.8	99.9	1449	1448
432373	7955	NP_001153133.1-XP_005167213.1	98.6	100	98.6	961	975
563446	7955	NP_001124250.1-XP_009298134.1	99.7	99	99.1	867	874
101882107	7955	XP_005170818.3-XP_021332653.1	91.9	91.9	100	234	215
432386	7955	NP_001002309.1-XP_009297048.1	100	46.9	46.9	194	91
563459	7955	XP_005171465.1-XP_691912.6	99.9	99.9	100	969	968
563460	7955	NP_001106957.2-XP_017206469.1	84.8	100	84.8	452	533
101882119	7955	NP_001304680.1-XP_005157996.1	100	100	100	521	521
563468	7955	XP_009291879.1-XP_021323475.1	96.1	96.1	100	1114	1071
563470	7955	NP_001093481.1-XP_005159508.1	100	100	100	520	520
101882135	7955	XP_005174679.2-XP_021326616.1	100	97.1	97.1	277	269
101882148	7955	XP_021334696.1-XP_021334697.1	100	76.4	76.4	522	399
563498	7955	NP_001025347.1-XP_005160520.3	100	92.4	92.4	473	512
101882159	7955	XP_021333452.1-XP_009293901.1	99.6	99.6	100	273	272
563517	7955	NP_001004513.1-XP_005171052.1	99.1	100	99.2	899	906
563520	7955	XP_021325709.1-XP_009295362.1	90.5	90.6	100	797	722
563523	7955	XP_017213536.1-XP_017213537.1	100	96.3	96.3	348	335
101882181	7955	XP_021328831.1-XP_021328832.1	91.4	91.4	100	244	223
101882182	7955	XP_021323770.1-XP_017207839.1	98.7	98.8	98.3	241	239
563527	7955	XP_009290826.1-XP_021322657.1	94	94	100	1610	1514
563528	7955	XP_017207706.2-XP_017207703.2	100	100	100	849	849
101882192	7955	XP_009292091.1-XP_009292094.1	100	96.8	96.8	1265	1225
563540	7955	NP_001038485.1-XP_009293168.1	95.2	88.2	84.4	336	398
563542	7955	NP_001096586.1-XP_005159563.1	100	100	100	195	195
563543	7955	XP_009290335.3-XP_017206940.1	98.9	87.1	86.7	907	803
563546	7955	XP_005162186.1-XP_692003.2	99.8	99.8	100	405	404
563548	7955	NP_001119881.1-XP_005162382.1	100	100	100	283	283
563551	7955	NP_001119582.1-XP_009298438.1	100	100	100	280	280
101882211	7955	XP_005161694.1-XP_005161695.1	99.7	99.7	100	304	303
101882212	7955	XP_021325255.1-XP_021325254.1	100	100	100	318	318
563560	7955	NP_001116737.1-XP_021333952.1	100	100	100	779	779
563561	7955	XP_009302754.1-XP_009302757.1	84.4	84.4	100	582	491
101882228	7955	XP_017209199.1-XP_005174151.2	100	100	100	272	272
563573	7955	XP_003200715.1-XP_005160410.1	97.2	97.2	100	316	307
101882231	7955	XP_009290958.1-XP_005158527.1	96	78.7	78.7	100	127
563577	7955	NP_001191186.1-XP_009291164.1	95.7	96.4	99.4	1110	1077
101882235	7955	XP_021325152.1-XP_005161604.2	100	100	100	231	231
563580	7955	NP_001025348.1-XP_009305861.1	99.8	100	100	440	440
101882238	7955	XP_005170616.1-XP_009294844.1	98.6	98.6	100	830	818
563584	7955	XP_005159609.1-XP_009292419.1	98.2	98.2	100	1478	1451
563587	7955	NP_001107897.1-XP_017206844.1	100	14.6	14.6	392	2676
563589	7955	NP_001093482.1-XP_005159071.1	99.7	83.1	83.1	451	378
563597	7955	XP_021324336.1-XP_002665794.1	98.9	99.8	100	542	541
563598	7955	NP_001073478.1-XP_021322877.1	95.5	94.7	95.7	1425	1462
563606	7955	NP_001091720.1-XP_009296311.1	96.3	62.9	63.7	426	273
101882267	7955	XP_021330550.1-XP_021330551.1	100	93.3	93.3	373	348
563633	7955	NP_001107898.1-XP_005171641.1	99.9	99.9	100	765	764
101882292	7955	XP_005173085.4-XP_017214349.2	91.7	91.7	100	780	715
101882297	7955	XP_017213040.1-XP_017213043.1	100	62.8	62.8	277	174
563642	7955	NP_001314865.1-XP_021322879.1	100	100	100	322	322
563643	7955	NP_001334591.1-XP_005156048.1	100	100	100	1016	1016
563644	7955	NP_001025349.2-XP_005172678.1	100	100	100	1719	1719
563648	7955	NP_001103935.1-XP_017213955.1	98.4	97.9	97.9	555	567
563650	7955	NP_001075043.1-XP_009305608.1	100	75.6	75.6	1225	926
563653	7955	XP_692102.5-XP_021322112.1	97.7	97.7	100	878	858
563654	7955	NP_001106973.1-XP_009289930.1	98.2	81.1	81.1	1077	939
170445	7955	XP_707868.2-XP_005171069.1	100	100	100	445	445
563665	7955	NP_001093483.1-XP_021325013.1	93.2	97.9	95.7	1680	1719
170450	7955	NP_571969.1-XP_005170954.1	96.6	96.3	96.5	875	893
170451	7955	NP_571970.2-XP_005157361.1	96.4	96.6	95.9	879	897
170452	7955	NP_938153.1-XP_005165154.1	98.5	100	100	886	886
170454	7955	NP_571971.1-XP_009291618.1	95.1	98.2	97	397	402
170455	7955	NP_571972.2-XP_005160182.1	99.7	99.7	100	380	379
563672	7955	XP_021328828.1-XP_017210224.1	99.8	99.8	100	515	514
563678	7955	XP_009297876.1-XP_009297886.1	92.2	92.2	100	1555	1434
563690	7955	XP_692142.2-XP_009298601.1	100	89	89	620	552
563691	7955	NP_001139053.1-XP_005168263.1	100	100	100	461	461
563697	7955	XP_017209821.1-XP_017209820.1	100	100	100	358	358
563708	7955	NP_001076306.1-XP_005161246.1	99.3	95.6	95.6	410	427
101882368	7955	XP_005160899.1-XP_005160900.1	100	96.8	96.8	656	635
563720	7955	XP_005171255.1-XP_009296751.1	98.4	98.4	100	859	845
563724	7955	XP_692173.5-XP_021322527.1	95.3	95.3	100	1155	1101
563725	7955	XP_009290476.1-XP_009290478.1	99.4	94.5	94.5	1025	977
563729	7955	NP_001122188.1-XP_005171361.1	99.2	100	99.8	526	527
563730	7955	NP_001139236.1-XP_021336551.1	96.8	98.2	98.7	1552	1544
563732	7955	NP_001025351.1-XP_005160887.2	100	55.2	55.2	138	250
563733	7955	NP_001076307.1-XP_017208300.1	99.1	99.7	99.3	1168	1174
563738	7955	NP_001092735.1-NP_001038489.1	96.5	84	84	306	262
563746	7955	NP_001073654.1-XP_009297828.1	100	100	100	639	639
563752	7955	XP_001920958.3-XP_005167486.1	100	97	97	1910	1867
101882419	7955	XP_021323772.1-XP_021323773.1	98.9	98.9	100	2266	2240
563766	7955	NP_001120841.1-XP_009294384.1	92.5	100	92.5	136	147
563776	7955	NP_001124251.1-XP_005174312.1	99.2	100	99.2	528	532
563777	7955	NP_001155958.1-XP_009305622.1	98.1	98.1	100	1867	1831
101882440	7955	XP_017211277.1-XP_017211278.1	100	95	95	599	569
563788	7955	XP_021336866.1-XP_021336867.1	96.9	96.9	100	954	924
563794	7955	XP_005157995.1-XP_009290481.1	99.8	95.9	95.9	640	614
101882451	7955	XP_005174278.4-XP_021326245.1	100	53	53	545	289
101882452	7955	XP_021332931.1-XP_009300916.1	100	100	100	524	524
563797	7955	NP_001313501.1-NP_001313502.1	99	74.3	74.3	265	220
563798	7955	NP_001074270.1-XP_017207433.1	96.8	63.9	63.6	194	130
563799	7955	NP_001333336.1-XP_005159540.1	99.1	100	99.1	2962	2988
563800	7955	NP_001038491.1-XP_021323766.1	95.3	92.2	96.6	1083	999
563802	7955	NP_001036187.1-XP_021336556.1	98.5	71.2	71.1	1253	918
563803	7955	NP_001038492.1-XP_005168482.1	100	100	100	355	355
101882460	7955	XP_009294102.1-XP_005161607.1	100	100	100	392	392
101882461	7955	XP_021322719.1-XP_017207060.1	99.8	99.8	100	637	636
563808	7955	NP_001038494.1-XP_005161914.1	99.6	99.6	100	547	545
563814	7955	NP_001103936.1-XP_009295126.1	97.7	100	98	651	664
101882472	7955	XP_021322735.1-XP_021322736.1	99.9	99.9	100	744	743
101882473	7955	XP_021330497.1-XP_021330498.1	96.6	96.6	100	865	836
563818	7955	NP_001159387.1-XP_017210528.1	100	93.9	93.9	760	779
101882481	7955	XP_021324294.1-XP_017208040.1	100	100	100	2562	2562
563836	7955	NP_001104645.1-XP_021325014.1	81.7	72.3	74.9	314	245
563853	7955	NP_001071076.2-XP_005157297.1	100	36.1	36.1	440	1112
563854	7955	NP_001038496.1-XP_021322389.1	97.8	78.5	78.5	521	412
563864	7955	NP_001103991.1-XP_009294778.1	94.2	89.9	95.2	397	393
563876	7955	NP_001025353.1-XP_005157692.1	91.6	86.6	81.3	447	436
563878	7955	NP_001038498.1-XP_005158842.1	99.6	100	100	756	756
101882538	7955	XP_005174449.2-XP_021331481.1	100	90.5	90.5	328	297
563890	7955	XP_009295792.1-XP_009295795.1	97.4	97.4	100	1618	1576
563892	7955	NP_001307388.1-XP_021326177.1	72	100	72	560	778
563896	7955	NP_001035265.1-XP_005164812.1	100	100	100	762	762
101882554	7955	XP_009294839.1-XP_009294840.1	99.9	99.9	100	898	897
101882555	7955	XP_017209391.1-XP_017209392.1	100	51.4	51.4	319	164
563900	7955	XP_021333347.1-XP_021333348.1	99.8	75.6	75.5	624	476
101882558	7955	XP_009297081.1-XP_009297083.1	99.3	99.3	100	1355	1346
101882560	7955	XP_009297117.1-XP_009297119.1	99.6	99.6	100	556	554
563907	7955	XP_692362.2-XP_009304667.1	99.6	87.9	87.9	552	488
563912	7955	NP_001314804.1-XP_021336287.1	97.3	97.3	100	1497	1457
101882570	7955	XP_021331427.1-XP_021331429.1	98.8	73.4	73.1	334	265
101882577	7955	XP_021322446.1-XP_021322447.1	98.1	98.1	100	1068	1048
563926	7955	NP_001025354.1-XP_021334862.1	90	95.7	91	1229	1330
101882585	7955	XP_009304684.1-XP_005156064.1	100	100	100	1136	1136
563933	7955	XP_692384.2-XP_001338393.1	100	100	100	373	373
563935	7955	NP_001074271.1-XP_009289937.1	100	83	83	220	222
563937	7955	NP_001154813.1-XP_005157981.1	100	100	100	132	132
101882601	7955	XP_009302611.1-XP_009302613.1	98.7	83	82.8	371	320
563946	7955	NP_001034908.1-XP_021336562.1	93.1	81.9	77.2	390	505
563951	7955	NP_001038500.1-XP_017208652.1	99.3	27.7	27.7	140	501
563952	7955	NP_001108526.2-XP_021325877.1	99	99	100	97	96
563953	7955	NP_001038501.1-XP_021325015.1	85.9	65.2	73.1	400	270
563962	7955	NP_001129155.1-XP_021330724.1	98.1	98.4	99.7	745	735
563976	7955	XP_005155816.1-XP_021335428.1	96.1	90.7	90.7	450	408
563989	7955	NP_001025453.1-XP_005161247.1	97.5	100	97.8	855	874
170781	7955	NP_705937.2-XP_005173139.1	99.7	96.8	96.8	301	309
170783	7955	NP_694511.1-XP_005155725.1	100	100	100	414	414
564006	7955	XP_009291345.1-XP_021323092.1	99.6	99.6	100	484	482
101882666	7955	XP_017211178.1-XP_009299044.2	98.8	52	51.9	471	265
564015	7955	XP_021324333.1-XP_692467.3	89.3	89.3	100	178	159
564019	7955	XP_692471.4-XP_005170593.1	99.9	99.9	100	763	762
101882678	7955	XP_005172206.1-XP_005172205.1	100	100	100	191	191
101882681	7955	XP_021335578.1-XP_021335579.1	99.9	99.9	100	932	931
564029	7955	NP_001038502.1-XP_005164709.1	98	93.8	93.8	254	260
564030	7955	NP_001038503.2-XP_005164813.1	99.4	99.4	100	154	153
564032	7955	NP_001076308.1-XP_021331938.1	97.5	72.7	72.7	443	337
564033	7955	NP_001313483.1-XP_021331939.1	100	61.6	61.6	398	250
101882691	7955	XP_021331150.1-XP_021331148.1	19	15.1	16.1	240	812
101882695	7955	XP_017206615.1-XP_009289655.2	97.5	94.8	94.3	373	385
564040	7955	XP_005169009.1-XP_021333549.1	100	98.8	98.8	1375	1371
101882698	7955	XP_005171586.1-XP_021328065.1	100	92.8	92.8	219	221
564044	7955	NP_001289163.1-XP_009300172.1	99.4	98.5	98.5	1073	1070
564048	7955	NP_001314780.1-NP_001314781.1	79.9	79.9	100	1058	845
564052	7955	NP_001139054.1-XP_005156621.1	100	100	100	607	607
564054	7955	XP_009300197.1-XP_009300198.1	97.7	68.5	68.5	518	398
564060	7955	NP_001099059.2-XP_021331940.1	100	96.5	96.5	410	425
564064	7955	NP_001076309.1-XP_021326630.1	100	86.4	86.4	352	389
564067	7955	NP_001139165.1-XP_005160347.1	100	93.9	93.9	800	851
564068	7955	XP_692516.3-XP_021334908.1	98.4	98.4	100	933	918
564078	7955	NP_001139055.1-XP_009305613.1	100	43.1	43.1	480	245
564081	7955	XP_021336872.1-XP_021336886.1	79.7	84.3	90.4	935	831
564083	7955	XP_706281.1-XP_009290105.1	99.4	71.8	71.8	245	182
564088	7955	XP_021322650.1-XP_001922676.1	96.3	99.5	96.8	1347	1384
564095	7955	NP_001038506.1-XP_021323768.1	100	87.3	87.3	124	142
564099	7955	XP_009293536.1-XP_021324710.1	99.8	63.3	63.3	1813	1383
564106	7955	XP_005163125.1-XP_017209673.1	99.9	99.9	100	976	975
101882764	7955	XP_009301820.1-XP_021333682.1	93	89	91.1	685	718
564110	7955	NP_001038507.1-XP_005164711.1	100	79.5	79.5	334	420
564112	7955	NP_001314782.1-XP_017210533.1	94.9	94.9	100	1503	1427
101882771	7955	XP_017207584.1-XP_017207586.1	100	83.6	83.6	592	496
564121	7955	NP_001116743.1-XP_017212838.1	35	13.9	13.9	97	140
564123	7955	NP_001336124.1-XP_021334395.1	84.1	100	84.1	1383	1645
564127	7955	NP_001071032.2-XP_021325497.1	94.7	94.8	99.8	637	605
564134	7955	XP_692585.5-XP_005159812.1	99	99	100	688	681
101882796	7955	XP_009292951.1-XP_009292950.1	100	41.5	41.5	236	499
564149	7955	NP_001313410.1-XP_005165456.1	99.8	98.6	98.4	623	615
564155	7955	XP_692597.4-XP_005155588.1	98.5	98.5	100	804	792
564166	7955	NP_001315097.1-NP_001077022.3	98.9	67.7	67.7	520	353
564171	7955	NP_001073482.1-XP_005170110.1	99.8	100	100	947	947
564172	7955	NP_001121723.1-XP_005159695.1	99.4	99.4	100	348	346
564177	7955	XP_001920672.2-XP_021323276.1	99.2	99.4	100	508	505
564181	7955	NP_001186975.1-XP_009293041.1	99.7	100	100	352	352
170971	7955	NP_001296747.1-XP_021333060.1	97.5	100	99.1	323	326
101882850	7955	XP_009289337.1-XP_021336835.1	100	93.1	93.1	423	415
170986	7955	NP_938161.1-XP_017212296.1	94.6	99.1	100	316	313
101882859	7955	XP_021324917.1-XP_021324919.1	100	60.3	60.3	529	325
564211	7955	XP_009304706.1-XP_021335892.1	88.2	70.4	75.1	780	946
101882874	7955	XP_017212983.1-XP_017212984.1	69.4	74.4	82.5	215	173
564220	7955	XP_017212193.1-XP_017212194.1	99.7	99.7	100	1406	1402
101882877	7955	XP_005162943.1-XP_021326074.1	100	77.1	77.1	140	108
171006	7955	NP_938169.1-NP_938168.1	98.2	100	100	223	223
564226	7955	NP_001076311.1-XP_017210538.2	98.9	89.7	90.4	553	606
101882886	7955	XP_009291998.1-XP_009291999.1	88.5	63	60.3	826	586
101882887	7955	XP_005159720.1-XP_009292607.1	100	89.6	89.6	345	329
564232	7955	NP_001073483.1-XP_005160348.1	99.8	100	99.8	545	546
564235	7955	XP_021335083.1-XP_021335084.1	99.8	99.8	100	644	643
101882892	7955	XP_021324841.1-XP_021324846.1	89.8	64.3	64.6	395	287
564241	7955	NP_001155024.1-XP_009289400.1	99.7	100	99.7	346	347
101882899	7955	XP_009298011.1-XP_009298013.1	95.8	54.3	53.7	1419	794
564246	7955	NP_001103294.1-XP_005157983.1	98.6	70.9	70.9	431	608
564250	7955	NP_001093484.1-XP_009291844.1	95.9	100	95.9	561	585
564253	7955	XP_009304988.1-XP_021335979.1	93.8	93.8	100	1308	1227
101882914	7955	XP_005161887.1-XP_009294742.1	100	35	35	363	134
101882918	7955	XP_005170931.1-XP_009304437.1	100	80.5	80.5	822	663
564271	7955	NP_001093485.1-XP_017211628.1	99.8	99.8	100	637	636
564274	7955	XP_021334060.1-XP_021334062.1	98.2	98.2	100	2444	2401
564283	7955	XP_017207061.1-XP_009290993.1	98.8	75.8	75.8	227	173
564291	7955	XP_001920873.3-XP_009294947.1	97.2	72.5	72.6	494	381
101882949	7955	XP_017208208.2-XP_021324380.1	100	29.9	29.9	469	140
564295	7955	XP_021332160.1-XP_021332159.1	100	100	100	575	575
101882957	7955	XP_005168812.1-XP_021332786.1	18.1	20.5	20.1	276	281
564308	7955	NP_001124252.1-XP_005156044.1	97.2	97.9	100	527	516
564317	7955	XP_692749.2-XP_021335941.1	100	75.8	75.8	501	380
564336	7955	NP_001314970.1-XP_021335804.1	100	100	100	406	406
564337	7955	NP_001314701.1-XP_009305321.1	100	89.1	89.1	170	175
564342	7955	NP_001038513.1-XP_009304914.1	98.6	98	98.6	504	501
564344	7955	XP_021328793.1-XP_009297489.1	100	100	100	1703	1703
564346	7955	XP_021330446.1-XP_021330451.1	93.7	96.2	99.8	1546	1489
564351	7955	XP_005165924.1-XP_692783.4	96.9	96.9	100	945	916
101883024	7955	XP_009290418.1-XP_005157962.1	100	100	100	886	886
101883025	7955	XP_021322565.1-XP_009290532.1	97.5	73.2	74.1	429	316
564371	7955	NP_001182170.1-XP_021325878.1	95.1	94.7	95.9	647	658
564372	7955	NP_001139057.1-XP_017210757.1	92.7	99.9	92.8	760	818
564374	7955	NP_001038514.1-XP_021322393.1	99.3	100	100	450	450
564382	7955	XP_692810.5-XP_021331610.1	100	100	100	652	652
564385	7955	XP_009303778.2-XP_009303779.2	99.8	99.8	100	439	438
101883059	7955	XP_005172751.1-XP_005172752.1	94.1	94.4	100	306	289
564404	7955	XP_017208561.1-XP_017208562.1	100	80.1	80.1	241	193
101883062	7955	XP_005174579.1-XP_017213899.1	100	48.8	48.8	78	82
564410	7955	NP_001107071.1-XP_009304915.1	99.6	51.7	51.7	484	250
101883067	7955	XP_017208095.1-XP_017208093.1	100	100	100	381	381
564412	7955	NP_001035018.1-XP_009296312.1	100	93	93	548	586
564413	7955	NP_001137519.1-XP_021326178.1	84.4	92.7	91.5	1229	1276
101883074	7955	XP_021332381.1-XP_021332382.1	99.6	93.1	93.1	537	500
564423	7955	NP_001124253.1-XP_021333956.1	100	100	100	363	363
564424	7955	NP_001116744.1-XP_005166925.1	100	100	100	554	554
564460	7955	XP_692886.6-XP_021335473.1	97.8	97.8	100	1201	1175
564461	7955	NP_001274476.1-XP_005172969.1	100	100	100	874	874
564465	7955	XP_005167982.1-XP_692892.6	100	93.3	93.3	611	587
564470	7955	NP_001006661.1-XP_005158843.1	97.6	98.3	100	1530	1504
564472	7955	NP_001038518.1-XP_017207744.1	99	93.6	93.6	297	313
101883130	7955	XP_021322546.1-XP_021322545.1	100	100	100	679	679
564476	7955	NP_001124254.1-XP_005161248.1	99.4	99.1	99.1	467	463
101883134	7955	XP_021325058.1-XP_005161614.2	97.6	97.7	100	831	812
101883139	7955	XP_005163465.1-XP_009296836.1	100	49.2	49.2	600	313
564485	7955	XP_009296338.1-XP_009296340.1	93.3	93.3	100	435	406
564487	7955	XP_005164285.1-XP_005164286.1	98.9	99	100	1303	1290
101883146	7955	XP_021330872.1-XP_021330873.1	99.2	83.7	83.7	1426	1203
101883151	7955	XP_017210004.2-XP_021326608.1	52.8	54.2	54	489	280
101883154	7955	XP_009296643.1-XP_009296644.1	98	98	100	98	96
564500	7955	NP_001025361.1-XP_005160375.1	100	100	100	499	499
101883158	7955	XP_009293946.1-XP_021324911.1	99.6	99.6	100	482	480
564511	7955	NP_001153457.1-XP_005166104.1	100	100	100	422	422
564515	7955	NP_001098581.1-XP_021324152.1	97.4	34.5	34.5	449	158
564518	7955	XP_005169246.1-XP_005169247.1	99.2	99.2	100	2759	2738
564519	7955	XP_021335474.1-XP_692938.5	99.8	95.5	95.4	1504	1497
101883177	7955	XP_021331283.1-XP_017211152.1	100	95	95	599	569
564527	7955	NP_001092918.1-XP_021326180.1	94.9	95	99.9	866	824
101883185	7955	XP_021336589.1-XP_021336590.1	86.4	86.4	100	220	190
101883186	7955	XP_005173916.1-XP_005173915.1	100	100	100	69	69
101883188	7955	XP_021331290.1-XP_021331291.1	100	46	46	535	250
564535	7955	NP_001038521.1-XP_005160889.1	96.5	96.6	99.9	790	764
564537	7955	NP_001038542.1-XP_009294545.1	93.8	100	93.8	391	417
564542	7955	XP_009297485.1-XP_009297486.1	78.2	78.2	100	1050	821
101883199	7955	XP_009305376.1-XP_009305377.1	99.8	99.8	100	546	545
564545	7955	NP_001119887.1-XP_005165398.1	98.6	64.9	64.9	630	489
564551	7955	NP_001119888.1-XP_005166926.1	100	98.3	98.3	1207	1205
564552	7955	NP_957073.2-XP_005172525.1	96.8	100	97	1022	1054
564555	7955	XP_017212570.1-XP_009301694.1	89.7	89.7	100	794	712
564556	7955	XP_692981.4-XP_017212616.1	100	86.2	86.2	559	482
101883213	7955	XP_021335120.1-XP_021335121.1	98.3	76.7	76.7	467	362
564564	7955	XP_005162456.1-XP_690093.1	96.9	86.7	86.7	480	449
564565	7955	XP_021332229.1-XP_021332228.1	100	100	100	1517	1517
101883222	7955	XP_021334916.1-XP_021334915.1	100	92.9	92.9	405	409
564573	7955	XP_001920287.4-XP_021334496.1	99.4	98.5	99	1307	1305
101883236	7955	XP_021324772.1-XP_021324778.1	77.9	77.8	80.5	356	288
564588	7955	XP_005160905.1-XP_021324338.1	95.4	95.4	100	586	559
564589	7955	NP_001038524.1-XP_005160917.1	100	78.2	78.2	97	124
564592	7955	XP_021324899.1-XP_005173940.1	100	100	100	1873	1873
101883251	7955	XP_021324325.1-XP_017208046.1	100	100	100	203	203
564600	7955	XP_009297747.1-XP_005164017.1	100	43.2	43.2	822	355
564608	7955	NP_001029091.1-XP_009300540.1	100	100	100	369	369
101883269	7955	XP_021326563.1-XP_017209951.1	98.7	75.2	75.2	206	155
101883270	7955	XP_017211235.1-XP_009299053.1	100	100	100	306	306
564632	7955	XP_685621.5-XP_005169109.1	97.7	97.7	100	865	845
101883290	7955	XP_005161423.1-XP_009293773.1	100	60.9	60.9	777	475
101883291	7955	XP_021323057.1-XP_017207278.2	100	100	100	837	837
101883296	7955	XP_021335033.1-XP_021335034.1	93.3	93.3	100	418	390
564644	7955	NP_001122190.1-XP_005158181.1	100	100	100	230	230
564651	7955	XP_693071.2-XP_021323003.1	96.2	96.3	100	942	907
664751	7955	NP_001035069.1-XP_017210076.1	100	92.5	92.5	245	265
101883319	7955	XP_005172173.1-XP_009300966.1	99.4	77.8	77.8	445	359
564665	7955	NP_001107074.1-XP_017208653.1	99.5	99	99	412	416
564666	7955	NP_001313401.1-XP_693087.2	99.9	99.9	100	1446	1445
101883326	7955	XP_021324924.1-XP_021324925.1	86.9	86.9	100	358	311
101883329	7955	XP_009291550.1-XP_009291551.1	97.4	97.4	100	351	342
564675	7955	NP_001107075.1-XP_005166928.1	100	100	100	490	490
171465	7955	NP_694490.2-NP_001129960.1	100	37.5	37.5	827	310
101883339	7955	XP_009305188.1-XP_009305187.1	100	100	100	452	452
101883345	7955	XP_021334064.1-XP_021334065.1	100	61	61	1718	1051
171474	7955	NP_705946.2-NP_001315482.1	99.9	99.9	100	743	742
564698	7955	XP_693120.4-XP_005155695.1	99.6	83	83	677	571
564701	7955	XP_693123.4-XP_017213988.1	99.1	99.1	100	746	739
564702	7955	XP_021336552.1-XP_017214325.1	84.1	80.6	81.9	600	668
101883359	7955	XP_017210175.1-XP_021330433.1	100	50.5	50.5	1049	530
564712	7955	XP_021323119.1-XP_005158883.1	100	95.8	95.8	848	812
564713	7955	NP_001122007.1-XP_009291720.1	99	93.4	93	1003	1064
101883372	7955	XP_021323859.1-XP_005159829.1	100	100	100	150	150
101883379	7955	XP_021334189.1-XP_021334190.1	98.8	98.8	100	509	503
564734	7955	NP_001116746.1-XP_009302176.1	94.9	78.3	79.9	1108	894
564737	7955	XP_693160.2-XP_005167479.1	99.6	99.6	100	225	224
564738	7955	NP_001025363.1-XP_005167904.1	90.3	91.2	88.3	557	609
564739	7955	XP_017213869.2-XP_021335367.1	100	79.5	79.5	727	578
101883396	7955	XP_021322750.1-XP_005163400.2	100	80.4	80.4	300	311
564741	7955	XP_009302592.1-XP_693164.4	99.1	99.1	100	672	666
564742	7955	XP_021323896.1-XP_021323900.1	90.9	90.9	100	1557	1415
101883400	7955	XP_009304081.1-XP_005155763.1	100	100	100	482	482
564746	7955	XP_693171.3-XP_005167956.1	99.7	99.7	100	635	633
564754	7955	NP_001077308.1-XP_021333241.1	100	47.2	47.2	282	218
564760	7955	NP_001098582.1-XP_017210786.1	99	100	100	403	403
564764	7955	NP_001107901.1-XP_009304233.1	100	100	100	691	691
101883431	7955	XP_009298792.1-XP_009298791.1	100	100	100	532	532
101883437	7955	XP_021325563.1-XP_017209181.1	64.5	64.5	100	719	464
101883440	7955	XP_009299118.1-XP_009299117.1	99.4	95.7	95.7	183	188
564788	7955	NP_001333173.1-XP_021336581.1	100	69.2	69.2	403	279
564789	7955	XP_005168496.1-XP_021323800.1	100	97.8	97.8	858	856
101883448	7955	XP_005159606.1-XP_009292414.1	99.9	77.1	77.1	1797	1447
564794	7955	NP_001189371.1-XP_021324155.1	100	88.2	88.2	576	554
564798	7955	NP_001074273.1-XP_005161865.1	99.4	100	100	516	516
171585	7955	NP_705941.2-NP_001296973.1	100	67.9	67.9	246	167
564805	7955	XP_693227.4-XP_009295801.1	99.9	99.9	100	1344	1343
101883466	7955	XP_005160051.1-XP_017211744.1	100	61.7	61.7	269	178
564814	7955	XP_005163306.1-XP_009295512.1	99.9	99.9	100	824	823
564815	7955	NP_001107077.1-XP_009302086.1	98.9	84.6	84.5	657	583
564823	7955	NP_001124255.1-XP_009295128.1	97.7	98	100	994	974
564833	7955	XP_705649.1-XP_005159966.1	98	98	100	198	194
564838	7955	NP_001039318.1-XP_005161413.1	100	100	100	130	130
