## Supplementary material for "Uncovering the translatome impact of transcriptome induced diversity in eukaryotes: framework and innovative insights": SuppDataExcel (part 2 of 3)

### Sheet: F1_Identity_Coverage_gene_wise (continued)
Gene	Organism	RISO-Isf2	Identity	Coverage_RISO	Cov_Midi	Length RISO	Length mIDI
564853	7955	NP_001038529.1-XP_005169361.1	98.7	100	98.7	1778	1802
564859	7955	XP_021322632.1-XP_693275.6	100	94	94	464	436
564866	7955	NP_001334597.1-XP_005159283.1	97.9	100	97.9	2053	2096
564868	7955	NP_001104650.1-XP_017211993.1	96.7	72.8	72.8	395	534
101883526	7955	XP_009294339.1-XP_021325229.1	98.6	98.6	100	294	290
101883539	7955	XP_017212905.1-XP_017212906.1	99.9	99.9	100	1163	1162
564884	7955	NP_001315076.1-XP_021331949.1	100	100	100	190	190
564886	7955	XP_021323968.1-XP_021323966.1	100	100	100	1178	1178
564909	7955	NP_001108159.1-XP_005159696.1	100	100	100	191	191
101883575	7955	XP_009301000.1-XP_021332982.1	100	84.6	84.6	169	144
564921	7955	XP_005161421.1-XP_005161422.1	99.3	99.3	100	145	144
564922	7955	XP_009305142.1-XP_009305145.1	98.4	98.4	100	2256	2221
564924	7955	NP_001036185.1-XP_005173182.1	99.7	100	100	1482	1482
101883587	7955	XP_005157500.1-XP_021322017.1	93	93	100	427	397
564934	7955	NP_001232895.1-XP_021332576.1	99.9	99.8	99.8	1219	1217
101883592	7955	XP_009299245.1-XP_021326778.1	99.9	99.9	100	880	879
564943	7955	XP_009296043.1-XP_005174327.1	100	100	100	615	615
564945	7955	NP_001159805.1-XP_005163802.1	100	100	100	390	390
101883602	7955	XP_005172793.1-XP_009303799.1	97.2	97.2	100	1356	1318
564950	7955	NP_001098584.1-XP_021331950.1	100	90.1	90.1	535	484
564951	7955	NP_001103637.1-XP_017209577.1	98.3	89.9	89.2	468	519
564958	7955	XP_693369.2-XP_021333544.1	100	100	100	324	324
564964	7955	NP_001122008.1-XP_005167630.1	100	75.8	75.8	216	285
564967	7955	XP_003201251.1-XP_009295191.1	99.9	99.9	100	856	855
564970	7955	NP_001107902.1-XP_005165088.1	100	93.1	93.1	504	522
564976	7955	XP_009296230.1-XP_009296231.1	95.7	95.7	100	644	616
564977	7955	NP_001038530.1-XP_005171642.1	99.9	97.1	97.2	1784	1835
564984	7955	NP_001025364.1-XP_021325499.1	92.3	60.1	60.8	211	273
564985	7955	NP_001077309.1-XP_005171643.1	99.8	100	100	468	468
564989	7955	NP_001020705.2-XP_021326650.1	97.1	100	97.1	596	614
564990	7955	XP_005168433.2-XP_021331967.1	98	98	100	892	874
564991	7955	XP_009289569.3-XP_021332132.1	90.7	69.3	68.6	835	605
564994	7955	XP_005155779.1-XP_693395.3	99.2	99.2	100	398	395
564996	7955	NP_001038531.1-XP_005169365.1	98	98.2	100	451	443
101883655	7955	XP_021336834.1-XP_021336833.1	100	100	100	709	709
101883659	7955	XP_005158467.1-XP_005158465.1	100	100	100	359	359
565006	7955	XP_005159211.1-XP_009291881.1	99.4	69.3	69.3	784	552
565010	7955	NP_001070900.1-XP_005160922.1	99.4	99.1	99.1	339	337
565013	7955	NP_001124076.1-XP_009294546.1	96.9	96.9	100	811	786
565014	7955	NP_001315348.1-XP_005162234.1	89.5	75.5	78	412	454
101883672	7955	XP_021332967.1-XP_005172178.1	100	100	100	385	385
101883674	7955	XP_021334488.1-XP_005172563.1	99.8	57.9	57.9	502	772
565020	7955	NP_001038532.1-XP_005164718.1	94.6	89.4	85.9	781	880
101883682	7955	XP_009300864.1-XP_021332900.1	86.7	83.4	87.9	477	399
565029	7955	NP_001073486.2-XP_005172355.1	100	100	100	733	733
100310830	7955	NP_001159810.1-XP_009305725.1	100	100	100	134	134
100310831	7955	XP_003199061.1-XP_009301867.1	100	80.8	80.8	609	492
565042	7955	NP_001231707.1-XP_005160128.1	99.8	99.8	100	500	499
101883702	7955	XP_005156766.1-XP_009305542.1	100	73.2	73.2	1855	1370
101883707	7955	XP_021322144.1-XP_021322143.1	100	100	100	120	120
565058	7955	NP_001020706.2-XP_005173183.1	100	81.7	81.7	104	88
565059	7955	NP_001077310.1-XP_021335807.1	99.2	81.2	81.2	451	372
565061	7955	NP_001038534.1-XP_005159171.1	100	60.8	60.8	474	290
565062	7955	NP_001186944.1-XP_005161580.1	87.1	96.5	97.6	336	336
565063	7955	NP_001038535.1-XP_005160521.1	100	100	100	549	549
101883723	7955	XP_021332064.1-XP_009299438.1	99.9	99.9	100	1081	1080
101883726	7955	XP_017207047.1-XP_017207049.1	97.1	94.4	97.2	1691	1625
664765	7955	NP_001035082.1-XP_005157452.1	99.1	100	100	224	224
565074	7955	NP_001032313.2-XP_021331182.1	99.9	99.9	100	1651	1650
565077	7955	XP_005160034.1-XP_005160036.1	97.3	80.1	81.8	1424	1150
101883749	7955	XP_021331188.1-XP_017211117.2	99.5	96.8	96.8	217	215
565097	7955	XP_021326396.1-XP_021326397.1	99.9	99.9	100	1528	1527
565104	7955	NP_001107204.1-XP_009293599.1	97.9	99.5	99.1	956	960
565106	7955	NP_001138267.1-XP_005174088.1	99.4	98.9	98.3	700	704
101883763	7955	XP_021336401.1-XP_021336402.1	100	92.6	92.6	94	89
565108	7955	XP_017209228.2-XP_009295157.1	98.5	94.3	94.4	1513	1456
565109	7955	NP_001073487.1-XP_009295323.1	86.9	66.5	69.5	827	1082
565118	7955	NP_001098586.2-XP_009300150.1	99.8	100	99.8	660	661
565124	7955	XP_005169007.1-XP_021333545.1	100	88.8	88.8	322	286
565126	7955	NP_001070633.1-XP_005166624.1	100	100	100	212	212
101883783	7955	XP_021322626.1-XP_021322627.1	100	94.5	94.5	490	463
565130	7955	XP_021334029.1-XP_005172508.2	47.5	47.5	100	1197	568
101883792	7955	XP_009292183.1-XP_005170030.1	100	100	100	566	566
565158	7955	NP_001077024.1-XP_005162051.1	99.1	77.8	77.5	439	555
101883816	7955	NP_001289175.2-XP_009303917.1	99.8	100	99.8	548	549
565164	7955	XP_005155644.1-XP_009303477.1	97.3	97.3	100	712	693
565172	7955	NP_001313328.1-XP_021322398.1	92.6	94.5	98	770	743
565181	7955	XP_009300586.1-XP_009300590.1	98.5	98.5	100	1688	1662
565190	7955	NP_001093486.1-XP_005172079.3	86.7	27.6	27.9	324	1061
101883850	7955	XP_005171709.2-XP_017210327.1	100	84.4	84.4	262	221
565195	7955	NP_001070850.1-XP_021326182.1	99.9	85.6	85.6	691	807
101883852	7955	XP_021334899.1-XP_005172637.1	100	100	100	315	315
565201	7955	NP_001074062.1-XP_005173108.1	99.3	100	100	293	293
565206	7955	NP_001122009.1-XP_021333958.1	98.2	98.2	100	1993	1958
565211	7955	XP_021332602.1-XP_009291537.1	100	100	100	918	918
101883881	7955	XP_021324749.1-XP_017208434.2	54.2	54.3	100	817	444
565231	7955	NP_001122193.1-XP_005160466.1	100	100	100	114	114
565235	7955	NP_001103938.2-XP_009290813.1	100	78.7	78.7	426	522
565237	7955	XP_009293538.1-XP_693606.3	99.8	99.8	100	509	508
565241	7955	NP_001074063.2-XP_005155371.1	97.3	98.2	99	506	502
565243	7955	NP_001074064.2-XP_009304088.1	99.9	100	99.9	916	917
565251	7955	XP_693621.5-XP_021322529.1	100	81	81	422	342
565256	7955	NP_001121815.1-XP_005159074.1	100	100	100	884	884
565258	7955	NP_001315142.1-XP_009291847.1	95.6	95.6	100	428	409
565259	7955	XP_021322962.1-XP_009296827.1	92.9	94.9	93.9	742	742
565269	7955	NP_001159638.1-XP_005157519.1	97.2	97.2	100	211	205
101883927	7955	XP_005156165.1-XP_021335946.1	91.4	77.9	79.3	814	998
100048920	7955	XP_005162713.2-XP_001923052.2	92.9	92.9	100	266	247
100048921	7955	XP_002666982.1-XP_017209728.1	100	100	100	2702	2701
565282	7955	NP_001119891.1-XP_021333960.1	85.6	85.6	100	520	445
101883945	7955	XP_021336124.1-XP_021336126.1	94.6	94.6	100	1907	1804
565310	7955	XP_009289482.1-XP_017214639.1	99.3	99.5	100	606	603
101883969	7955	XP_021323964.1-XP_021323965.1	93.7	93.7	100	270	253
565326	7955	XP_021325266.1-XP_021325267.1	99.9	99.9	100	1108	1107
565335	7955	NP_001121816.1-XP_005165234.1	98	98.4	100	307	302
565338	7955	NP_001071035.1-XP_021335809.1	98.4	97.3	97.3	621	625
101883998	7955	XP_009302536.1-XP_009302537.1	83.1	63.1	64.1	599	407
565366	7955	XP_009304062.1-XP_009304061.1	95.8	95.8	100	1627	1559
565373	7955	NP_001170923.1-XP_021325511.1	92.5	94.4	98.4	2026	1947
565375	7955	NP_001122196.1-XP_005156925.1	100	100	100	499	499
565379	7955	NP_001071080.1-XP_021337117.1	99.1	54.8	54.8	394	242
565383	7955	NP_001121724.2-XP_005158183.1	100	84.9	84.9	502	591
565384	7955	XP_005158433.2-XP_005158435.2	97.1	97.1	100	925	898
565387	7955	XP_693756.3-XP_009297620.1	100	57.8	57.8	493	315
565395	7955	NP_001119893.1-XP_005171363.1	100	100	100	198	198
101884052	7955	XP_009300074.1-XP_021325123.1	100	96.8	96.8	518	533
101884054	7955	NP_001275586.1-XP_017211915.1	100	100	100	177	177
565399	7955	XP_005162246.1-XP_693770.3	99.7	99.7	100	967	964
565400	7955	NP_001103184.1-XP_017211629.1	97.5	66.5	66.1	1083	736
565402	7955	NP_001077313.1-XP_005162872.1	93.6	99.7	97	1736	1785
565404	7955	NP_001314966.1-XP_009297934.1	100	94.7	94.7	1498	1419
565405	7955	XP_005164288.1-XP_005164289.1	92.3	92.3	100	818	755
565408	7955	NP_001093487.1-XP_009298575.1	99.4	36.1	36	1280	505
101884065	7955	XP_009302454.1-XP_005169143.1	97.4	49.9	50.3	316	519
565414	7955	XP_693785.9-XP_021324272.1	94.2	62.5	62.8	518	335
565419	7955	NP_001122197.1-XP_005168950.1	95	98.3	97.1	605	609
565426	7955	NP_001139060.1-XP_005157058.1	100	45.3	45.3	272	600
565429	7955	XP_021325650.1-XP_021325663.1	94.6	94.6	100	3701	3502
565431	7955	NP_001120806.1-XP_005168140.1	96.9	96.9	100	1028	996
565434	7955	XP_021323392.1-XP_009291629.1	99.9	99.9	100	1067	1066
565444	7955	XP_693816.8-XP_005171010.4	99.9	99.9	100	1501	1500
101884102	7955	XP_009292738.1-XP_009292741.1	99.8	99.8	100	475	474
565447	7955	XP_009303553.1-XP_009303552.1	100	100	100	250	250
565449	7955	XP_021335117.1-XP_021335118.1	100	47.9	47.9	568	272
101884110	7955	XP_021331247.1-XP_021331246.1	100	90.9	90.9	272	276
565459	7955	XP_021326398.1-XP_009296412.1	94.9	94.9	100	2043	1938
101884119	7955	XP_017209515.1-XP_005162916.1	100	100	100	84	84
101884126	7955	XP_021331332.1-XP_017211176.1	88.5	22.3	22.7	1272	350
565473	7955	XP_693848.3-XP_005174336.1	84	84	100	1115	937
101884131	7955	XP_021326331.1-XP_021326332.1	91.1	91.1	100	293	267
565477	7955	NP_001091652.1-XP_017211630.1	100	94.7	94.7	465	491
101884135	7955	XP_021330994.1-XP_017210914.1	100	100	100	723	723
565481	7955	XP_009301684.1-XP_009301685.1	99.9	94.4	94.4	1485	1430
565482	7955	XP_009302027.1-XP_009302026.1	100	100	100	1081	1081
565483	7955	NP_001119894.1-XP_005167103.1	100	65.2	65.2	145	187
565484	7955	XP_009302187.1-XP_005166995.1	99.3	99.3	100	582	578
101884146	7955	XP_009290752.1-XP_021322603.1	97.2	97.2	100	282	274
101884149	7955	XP_009303055.1-XP_009303057.1	78.4	78.4	100	1067	837
565499	7955	NP_001020708.1-XP_005159177.1	98	100	98.5	402	408
565501	7955	NP_001170924.2-XP_017214236.1	84.2	58.8	52.9	245	463
565503	7955	XP_021325261.1-XP_009294604.1	99.3	99.3	100	972	965
565507	7955	XP_005155643.1-XP_693879.6	98.9	98.9	100	971	960
565508	7955	NP_001092714.1-XP_009303525.1	98.9	100	100	737	737
565515	7955	NP_001139061.1-XP_021336298.1	98.4	98.4	100	1203	1184
101884183	7955	XP_021336459.1-XP_005156959.1	100	100	100	435	435
565531	7955	NP_001073490.1-NP_001333853.1	92.1	23.5	24	1491	419
101884191	7955	XP_009293351.1-XP_021324625.1	100	69	69	416	287
565541	7955	XP_693912.2-XP_009295212.1	100	100	100	392	392
565544	7955	XP_021326289.1-XP_021326295.1	87.1	87.6	100	892	781
101884202	7955	XP_017210785.1-XP_009298517.1	100	28.6	28.6	545	156
101884208	7955	XP_005157502.1-XP_017206589.1	96.4	96.4	100	280	270
101884211	7955	XP_017207217.2-XP_005158619.1	100	90.5	90.5	463	419
565556	7955	NP_001313305.1-XP_005172398.1	100	98.1	98.1	475	466
565558	7955	XP_693927.5-XP_009302025.1	100	100	100	225	225
101884217	7955	XP_009297588.1-XP_021329016.1	96.7	90.7	90.2	1628	1504
101884222	7955	XP_021336100.1-XP_021336101.1	100	86.5	86.5	668	578
101884228	7955	XP_009302113.1-XP_009302114.1	77.3	77.3	100	436	337
101884233	7955	XP_021330863.1-XP_009298211.1	100	100	100	967	967
565588	7955	NP_001071036.1-XP_005157210.1	99.4	100	100	473	473
101884245	7955	XP_021330484.1-XP_021330485.1	88.7	88.7	100	1838	1631
101884258	7955	XP_017213269.1-XP_021334571.1	22.9	8.6	8.7	305	218
565606	7955	NP_001092890.1-XP_005162238.2	99.2	99.4	100	887	882
565612	7955	XP_009297682.1-XP_009297689.1	98.9	98.9	100	2646	2617
101884269	7955	XP_009294771.1-XP_009294772.1	99.3	99.3	100	1308	1299
565615	7955	XP_017212050.1-XP_017212051.1	100	63.1	63.1	899	567
101884281	7955	XP_021322053.1-XP_021322055.1	100	60.3	60.3	529	325
565629	7955	NP_001154871.1-XP_005169840.1	100	95.8	95.8	551	575
565632	7955	XP_709068.4-XP_009304806.1	100	100	100	577	577
565641	7955	XP_002663578.1-XP_693999.1	92.5	93.3	100	134	125
101884298	7955	XP_017209941.1-XP_021326555.1	100	73.2	73.2	138	101
101884304	7955	XP_021323516.1-XP_021323517.1	98.9	98.9	100	561	555
565650	7955	NP_001099060.1-XP_017214510.1	100	100	100	280	280
565659	7955	NP_001038550.1-XP_021323351.1	96.4	100	96.4	1384	1435
101884317	7955	XP_021335069.1-XP_021335071.1	82.4	82.4	100	477	393
565670	7955	XP_005170586.1-XP_005170587.1	100	95.3	95.3	617	588
101884327	7955	XP_009303016.1-XP_021326634.1	100	77.2	77.2	114	89
565672	7955	NP_001035019.1-XP_005162876.1	99.4	100	100	505	505
101884332	7955	XP_005159532.1-XP_005159531.1	100	100	100	590	590
565697	7955	XP_021335980.1-XP_021335981.1	99.6	99.6	100	4007	3989
101884357	7955	XP_005162180.1-XP_017209203.1	98.7	98.7	100	1587	1567
565702	7955	XP_009290541.1-XP_001922805.4	97.2	97.2	100	830	807
565706	7955	XP_021332832.1-XP_021332833.1	96	89.6	87.7	734	713
565707	7955	XP_694069.5-XP_021323006.1	81.2	99	81.8	827	1001
101884369	7955	XP_017206741.2-XP_017206739.2	100	100	100	381	381
565734	7955	NP_001313323.1-XP_021337119.1	99.1	84.8	84.8	269	261
101884392	7955	XP_021331260.1-XP_021331259.1	99.4	95.7	95.7	183	188
565743	7955	XP_694649.4-XP_009299966.1	98.7	98.7	100	948	936
101884416	7955	XP_017210793.1-XP_017210795.1	100	94.5	94.5	289	273
565773	7955	NP_001074065.2-XP_021335316.1	94.8	94.8	100	713	676
565776	7955	XP_694138.3-XP_009301625.1	100	100	100	625	625
101884436	7955	XP_021331099.1-XP_005164654.1	100	100	100	355	355
565790	7955	XP_009297158.1-XP_009297159.1	100	85.8	85.8	692	594
565795	7955	NP_001038551.1-XP_009294480.1	98.8	93.3	92.2	486	527
565797	7955	XP_021325646.1-XP_005162276.1	99.7	99.7	100	4562	4549
565799	7955	XP_009301402.1-XP_694160.3	92.9	92.9	100	632	587
565801	7955	XP_694162.5-XP_005163820.1	99.9	79.4	79.4	1017	809
565807	7955	XP_021332142.1-XP_694167.5	96.5	93.3	96.6	1783	1709
565809	7955	XP_694169.6-XP_005166145.1	99.3	99.3	100	1445	1435
101884468	7955	XP_009292747.1-XP_009292748.1	89.5	4.5	4.5	839	92
565819	7955	XP_694180.3-XP_021323485.1	100	78.1	78.1	593	463
565827	7955	XP_021325197.1-XP_009294225.1	100	91	91	367	334
101884484	7955	XP_009293360.1-XP_009293361.1	92.3	92.3	100	493	455
565829	7955	NP_001095859.2-NP_001157390.1	93.5	96.1	96.1	257	251
565830	7955	NP_001039017.1-XP_017207438.1	100	100	100	729	729
565839	7955	XP_009289980.1-XP_694193.4	100	93.9	93.9	917	861
565841	7955	XP_694194.1-XP_005158216.1	100	100	100	827	827
565842	7955	XP_021323433.1-XP_021323434.1	99.8	99.8	100	9355	9337
565849	7955	XP_009296831.1-XP_005163463.1	99.8	40	40	1192	520
565850	7955	XP_694205.1-XP_005171383.1	100	100	100	1091	1091
565859	7955	XP_009295584.2-XP_003201325.2	95.2	95.2	100	1137	1082
565863	7955	XP_021330368.1-XP_021330370.1	80.9	72.2	87	1611	1195
565873	7955	XP_009296419.1-XP_009296420.1	99.9	99.9	100	1560	1559
565875	7955	NP_001092087.1-XP_021334399.1	99	97	97	430	417
565885	7955	XP_009290096.1-XP_009290099.1	99.5	99.5	100	2891	2877
101884543	7955	XP_017208112.2-XP_021324290.1	58.6	58.6	100	227	133
565889	7955	NP_001074066.1-XP_005168474.1	99.4	100	100	533	533
101884554	7955	XP_009305694.1-XP_017214321.1	100	34.4	34.4	544	207
565913	7955	XP_005156460.1-XP_001920975.4	99.7	99.7	100	1015	1012
565917	7955	NP_001093570.1-XP_009291852.1	99.9	99.9	100	673	672
565918	7955	NP_001038555.1-XP_005159825.1	99.9	97.7	97.7	1192	1170
565921	7955	NP_001036226.1-XP_005160805.1	99.9	100	99.9	685	686
101884580	7955	XP_005158129.1-XP_009290656.1	99.9	99.9	100	1272	1271
101884591	7955	XP_021326755.1-XP_005173790.1	100	100	100	120	120
101884593	7955	XP_021326572.1-XP_021326573.1	100	64	64	442	285
565942	7955	XP_009300716.1-XP_694299.4	99.9	99.9	100	724	723
565945	7955	XP_021334039.1-XP_009302019.1	100	94.9	94.9	984	934
565968	7955	NP_001038556.1-XP_005160633.1	100	92	92	316	338
565969	7955	NP_001122010.1-XP_021325023.1	96.8	78.4	80.5	510	595
565970	7955	NP_001038557.1-XP_021325026.1	93.1	93.3	100	595	555
565971	7955	XP_689471.3-XP_009298589.1	100	63.9	63.9	360	307
565972	7955	NP_001313416.1-NP_001313417.1	100	69.8	69.8	576	420
565974	7955	NP_001265774.1-XP_021331205.1	97.6	72.6	72.6	678	517
565975	7955	NP_001313470.1-XP_009291007.1	100	63.6	63.6	261	187
101884636	7955	XP_021334526.1-XP_021334528.1	100	72.6	72.6	1484	1078
101884639	7955	XP_005161483.1-XP_021324890.1	93.5	81.5	79.4	184	183
565986	7955	XP_009289481.1-XP_021336910.1	100	48.2	48.2	649	317
565995	7955	XP_005159289.1-XP_694352.4	99.7	99.7	100	308	307
565996	7955	XP_017207892.1-XP_021323958.1	96.7	96.7	100	450	435
101884658	7955	XP_009302406.1-XP_005167302.1	100	55.3	55.3	1104	610
566003	7955	NP_001038559.1-XP_021324158.1	95.1	99.7	95.3	1716	1795
566023	7955	XP_005166019.1-XP_009300719.1	96.4	96.4	100	1556	1500
566028	7955	NP_001257406.1-XP_005166934.1	99.8	99.8	100	518	517
566030	7955	XP_694387.5-XP_021334163.1	99.6	100	100	570	570
566032	7955	XP_694390.3-XP_021334668.1	95.7	83.2	84.1	583	513
566034	7955	XP_021322881.1-XP_021322875.1	98.7	100	98.7	2160	2189
566044	7955	NP_001152786.1-XP_005168953.1	98.9	99.3	98.4	751	763
101884708	7955	XP_017211243.1-XP_017211244.1	99.6	99.6	100	254	253
100049706	7955	NP_001092089.1-XP_005165879.2	98.2	100	100	330	330
566067	7955	XP_017209192.1-XP_002666524.1	100	100	100	229	229
566075	7955	NP_001032314.1-XP_005163568.1	98.2	100	98.5	1228	1247
101884737	7955	XP_009300766.1-XP_021332856.1	93.3	93.3	100	1179	1100
101884750	7955	XP_021330457.1-XP_021330456.1	100	100	100	375	375
101884753	7955	XP_017211085.1-XP_017211083.1	100	100	100	381	381
101884755	7955	XP_005173854.2-XP_021324256.1	99.3	80.1	80.1	356	354
101884756	7955	XP_005173926.1-XP_005173927.1	99.9	99.9	100	1789	1788
566102	7955	NP_001082878.1-XP_021336637.1	99.8	80.9	80.9	797	656
101884766	7955	XP_005163268.1-XP_021326425.1	100	45	45	240	124
566117	7955	XP_021336563.1-XP_021336564.1	94	94	100	1528	1437
566118	7955	NP_001035125.1-XP_005161155.1	100	100	100	447	447
566122	7955	XP_017207042.1-XP_017207044.1	93.9	93.9	100	688	646
566131	7955	XP_009304364.1-XP_694490.5	99.8	99.8	100	1714	1711
566132	7955	NP_001070720.1-XP_021323354.1	99.8	75.5	75.5	555	419
566136	7955	XP_021336799.1-XP_017214586.1	72.2	65.8	73	152	104
566148	7955	NP_001156578.2-XP_021325513.1	87.9	100	88	1153	1310
101884807	7955	XP_005169066.1-XP_021333593.1	83.6	64.5	73.8	459	307
566152	7955	XP_017210751.1-XP_017210752.1	93.6	91.5	96.8	1605	1551
566154	7955	NP_001071039.2-XP_009299811.1	98.9	99.9	99	1231	1243
566166	7955	NP_001077027.1-XP_005167380.1	100	100	100	339	339
566185	7955	NP_001139064.1-XP_005160259.1	96.6	96.6	100	409	395
566188	7955	XP_021335020.1-XP_021335021.1	98.5	87.6	87.6	517	459
566190	7955	XP_005171531.2-XP_005171543.1	46.6	46.4	92.8	690	325
101884857	7955	XP_021328583.1-XP_021328589.1	79.9	38.8	38.8	1514	622
101884860	7955	XP_021331477.1-XP_017211311.1	100	100	100	504	504
101884866	7955	XP_021331294.1-XP_021331293.1	94.8	98.1	98.4	429	425
566212	7955	XP_017208536.1-XP_017208538.1	100	77.2	77.2	399	317
566217	7955	XP_706374.4-XP_009296080.1	100	66.8	66.8	229	153
566219	7955	NP_001314998.1-NP_001025375.2	98.6	69.5	69.5	407	302
566221	7955	XP_005164515.1-XP_005164516.1	99.3	90.8	90.8	490	454
566228	7955	XP_009301776.1-XP_009301775.1	100	100	100	535	535
566236	7955	NP_001073495.1-XP_017211997.1	96.1	97.5	100	363	354
101884895	7955	XP_021326426.1-XP_021326427.1	83.3	97.7	99.2	261	257
101884910	7955	XP_017208793.2-XP_021325191.1	93.7	100	93.7	399	426
566257	7955	XP_005161485.1-XP_694618.4	99.7	96.4	96.4	1067	1031
101884914	7955	XP_021336930.1-XP_021336931.1	100	97.9	97.9	628	615
566261	7955	XP_005157429.1-XP_021322139.1	98.8	98.8	100	1700	1680
101884924	7955	XP_009300997.1-XP_009300998.1	98.6	98.6	100	513	506
101884934	7955	XP_005169929.1-XP_009291536.1	100	66.4	66.4	333	221
101884935	7955	XP_009295478.1-XP_009295479.1	98.5	81	81.2	331	280
566285	7955	NP_001038566.1-XP_021330742.1	93.7	55.4	53.4	639	379
566287	7955	XP_694648.5-XP_009299853.1	86	86	100	1425	1226
101884948	7955	XP_017211076.1-XP_017211075.1	93.3	100	93.3	392	420
101884950	7955	XP_009289695.1-XP_009289694.1	100	100	100	985	985
566298	7955	XP_694660.6-XP_009302794.1	99.9	99.9	100	1629	1627
101884955	7955	XP_021331378.1-XP_021331379.1	98.9	46.7	46.7	754	352
566303	7955	XP_021336565.1-XP_017214336.1	99.9	73.9	73.9	1579	1180
566313	7955	NP_001107904.1-XP_017210021.1	98.5	99.5	100	206	205
101884972	7955	XP_005171514.2-XP_017207941.1	98.3	98.3	100	1922	1890
101884973	7955	XP_017211891.1-XP_009300337.1	100	100	100	307	307
566318	7955	XP_009291813.3-XP_021332683.1	96.8	96.8	100	996	964
566325	7955	XP_694690.6-XP_009305066.1	100	100	100	1181	1181
566326	7955	XP_694691.5-XP_005158706.1	99.9	99.9	100	760	759
566327	7955	XP_005173205.1-XP_009289327.1	99.6	98.7	98.7	685	679
566347	7955	NP_001093490.1-XP_005174089.1	92	97.9	94.7	1690	1747
101885004	7955	XP_021333471.1-XP_021333472.1	100	64.4	64.4	1187	765
566350	7955	XP_009305378.1-XP_009305383.1	99.1	99.1	100	1862	1846
566351	7955	XP_009297749.2-XP_021329632.1	100	100	100	2122	2121
566358	7955	XP_021332661.1-XP_021332662.1	99.9	99.9	100	1351	1349
566367	7955	NP_001104656.1-XP_005166771.1	100	82.2	82.2	640	766
101885027	7955	XP_009305702.1-XP_005157011.1	100	100	100	251	251
101885028	7955	XP_021324259.1-XP_021324260.1	97.1	80.5	80.5	87	84
566376	7955	NP_001104657.1-XP_009305755.1	99.8	100	99.8	552	553
566378	7955	XP_001922909.3-XP_017210347.1	100	92.3	92.3	312	297
101885039	7955	XP_021324639.1-XP_017208498.1	90	94.7	94.9	1502	1499
566384	7955	NP_001104658.1-XP_005163457.1	99.7	99.7	100	330	329
101885043	7955	XP_009303339.1-XP_005172644.1	100	100	100	507	507
101885050	7955	XP_005160830.1-XP_017208182.1	100	61.7	61.7	269	178
566404	7955	XP_021322968.1-XP_694764.4	97.3	97.4	100	1270	1237
566408	7955	XP_009294653.1-XP_009294654.1	53.2	53.2	100	581	309
566412	7955	NP_001138272.1-XP_021324164.1	93.9	68.2	68.1	1665	1163
566413	7955	NP_001020714.1-XP_005160812.1	100	100	100	779	779
566430	7955	XP_009304717.2-XP_021335896.1	81.9	49.1	50.1	684	342
566435	7955	NP_001139066.1-XP_017214266.1	97.5	98	99.5	1338	1317
101885095	7955	XP_009301943.1-XP_009301944.1	100	100	100	4419	4417
566441	7955	NP_001032780.1-XP_021332577.1	100	100	100	171	171
566448	7955	XP_017207235.1-XP_021322960.1	96.2	88.2	89	1157	1031
566455	7955	XP_694817.5-XP_005157022.1	96.9	96.9	100	1230	1192
566459	7955	NP_001304118.1-XP_005157725.1	100	96.3	96.3	1068	1028
101885127	7955	XP_021323408.1-XP_021323407.1	96.2	45.3	45.3	270	285
566474	7955	NP_001093493.1-XP_009293195.1	99.4	99.8	99.7	1298	1300
566479	7955	XP_021323527.1-XP_021323528.1	98.9	98.9	100	1795	1775
566481	7955	XP_009296478.1-XP_005163243.1	97.2	97.2	100	1598	1554
566484	7955	XP_005164517.1-XP_694845.5	99.8	99.9	100	1321	1320
566485	7955	NP_001092924.1-XP_005164821.1	95	99.4	96.7	711	731
566487	7955	NP_001120986.1-XP_009299627.1	98.6	20.3	20.3	301	125
566488	7955	NP_001070851.1-XP_005171954.1	99.7	99.4	99.3	708	713
566491	7955	NP_001094421.1-XP_021332578.1	100	76.3	76.3	776	592
566492	7955	NP_001103940.1-XP_005165934.1	99.7	99.9	100	1148	1147
566493	7955	XP_005157924.1-XP_003200181.1	92.7	92.7	100	371	344
101885158	7955	XP_021323949.1-XP_021323950.1	100	72.7	72.7	272	254
566514	7955	XP_005173931.1-XP_017208500.1	94.1	94.1	100	512	482
566517	7955	NP_001103751.1-XP_021336717.1	100	63.5	63.5	337	215
566530	7955	XP_003201102.2-XP_009294623.1	100	98.3	98.3	1174	1154
566534	7955	NP_001189376.1-XP_005162322.1	100	100	100	1032	1032
566538	7955	NP_001034720.1-NP_001103301.1	99.7	92.2	92.2	344	319
566542	7955	XP_009300735.1-XP_009300745.1	94.8	94.8	100	938	889
566546	7955	XP_694914.4-XP_009302045.1	100	100	100	1886	1886
566547	7955	NP_001038570.1-XP_021333962.1	95.3	95.8	100	573	549
101885207	7955	XP_021323537.1-XP_009292064.1	100	78.6	78.6	238	215
566552	7955	NP_001025380.1-XP_017207998.2	100	29.9	29.9	372	1245
566557	7955	NP_001038571.1-XP_009301228.1	99.9	100	100	806	806
101885216	7955	XP_021323911.1-XP_021323910.1	100	95.3	95.3	286	297
566572	7955	NP_001093494.1-XP_005159084.1	100	100	100	644	644
566573	7955	NP_001038573.1-XP_021323356.1	95.8	97.5	93.4	1082	1158
101885244	7955	XP_017214445.2-XP_021336443.1	19.8	21.9	22.5	1226	641
101885252	7955	XP_021330438.1-XP_021330439.1	86.7	87.3	100	940	821
566597	7955	NP_001038576.1-XP_009298683.1	95.4	98.4	97	1236	1253
566604	7955	XP_005173133.1-XP_021336764.1	97.3	77.9	78.4	285	224
566605	7955	XP_694973.6-XP_005166774.2	100	55	55	731	409
566607	7955	XP_005167250.1-XP_009302348.1	98.4	71.3	71.8	443	339
566608	7955	NP_001189377.1-XP_005167908.1	94.6	94.6	100	478	452
101885266	7955	XP_005174732.1-XP_021326639.1	87.4	87.5	90.7	471	441
566612	7955	XP_009303384.1-XP_694982.3	98.4	98.4	100	384	378
101885279	7955	XP_005173658.4-XP_017207461.2	99.4	99.4	100	178	177
101885280	7955	XP_021324903.1-XP_021324902.1	100	100	100	645	645
101885282	7955	XP_009300702.1-XP_021332810.1	98.5	98.5	100	1959	1929
566632	7955	NP_001034550.2-XP_009289312.1	99.8	100	99.8	2175	2179
566633	7955	XP_021336905.1-XP_021336906.1	100	95.9	95.9	464	445
566639	7955	XP_021323079.1-XP_005158762.1	91.8	100	91.8	1464	1594
566640	7955	XP_009291426.1-XP_021323118.1	97.7	97.8	100	511	500
101885305	7955	XP_009289590.1-XP_009289591.1	100	54.4	54.4	572	311
566657	7955	NP_001120987.1-XP_009299628.1	96.2	100	96.2	1108	1152
566659	7955	XP_009303850.1-XP_009303851.1	97.3	97.3	100	188	183
566660	7955	XP_017212535.1-XP_017212532.1	99.8	97.8	97.9	1086	1106
566663	7955	NP_001122012.1-XP_009302178.1	100	88.9	88.9	497	446
566668	7955	NP_001038704.2-NP_001020715.1	100	100	100	254	254
566673	7955	NP_001131133.1-XP_005157693.1	99.9	99.9	100	3116	3112
566679	7955	NP_001038579.1-XP_017207746.1	97.6	48	48	442	224
566686	7955	XP_695062.2-XP_021336087.1	100	57	57	796	454
566695	7955	XP_021323117.1-XP_021323111.1	96.1	83.1	84.2	1431	1604
566696	7955	NP_001073499.1-XP_005159187.1	98	98.5	99.5	1365	1352
101885360	7955	XP_005157796.1-XP_009290033.1	97.1	97.1	100	514	499
101885363	7955	XP_021323164.1-XP_021323166.1	65.1	58.6	68.1	369	289
378441	7955	NP_919400.1-XP_009300379.1	96.3	96.4	100	587	566
566726	7955	NP_001124258.1-XP_021326753.1	99.5	100	100	214	214
566734	7955	XP_021333533.1-XP_021333534.1	100	49.4	49.4	251	129
566735	7955	NP_001034153.1-XP_017214511.2	100	64.1	64.1	107	167
566739	7955	NP_001186798.1-XP_005166438.1	98.6	100	98.9	826	835
101885398	7955	XP_017210297.1-XP_017210296.1	100	100	100	815	815
101885403	7955	XP_689927.6-XP_017207382.1	100	28.6	28.6	545	156
566749	7955	NP_001180470.1-XP_005155632.1	65	65	100	1073	697
566752	7955	XP_695129.1-XP_021324658.1	80.9	81.4	100	199	162
566757	7955	NP_001025384.1-XP_009289401.1	99.1	97.4	97.4	746	759
566758	7955	NP_001103864.2-XP_005157420.1	100	100	100	2874	2874
566766	7955	XP_021322863.1-XP_009296798.1	93.3	94.4	99.4	1789	1698
566768	7955	NP_001038584.1-XP_009299110.1	99.4	99.9	99.6	1552	1556
566771	7955	NP_001030151.1-XP_005171447.1	99.6	100	100	787	787
101885428	7955	XP_017209212.1-XP_017209210.1	100	100	100	381	381
566787	7955	XP_695164.3-XP_017212594.1	92.6	92.6	100	678	628
101885444	7955	XP_021325117.1-XP_021325118.1	96.5	99.3	99.3	717	712
101885445	7955	XP_005169815.1-XP_009290559.1	99.5	99.5	100	366	364
101885447	7955	XP_021325729.1-XP_021325730.1	99.9	99.9	100	676	675
566811	7955	NP_001180472.1-XP_005155633.1	95.4	100	95.5	1330	1392
101885470	7955	XP_017208881.1-XP_021325071.1	40.8	65.2	73.5	291	258
566822	7955	XP_009290087.1-XP_021322138.1	98.3	60.9	61	3063	1875
566825	7955	XP_002664717.2-XP_009290151.1	100	100	100	3772	3771
566826	7955	XP_005160827.1-XP_002665789.2	99.7	99.7	100	397	396
566831	7955	NP_001038585.1-XP_005159839.1	100	100	100	637	637
566832	7955	NP_001108594.1-XP_005163346.1	96	98	99.3	868	857
101885491	7955	XP_021333747.1-XP_009301949.1	98	98	100	1881	1844
566840	7955	XP_695219.5-XP_009294607.1	99.8	99.8	100	1060	1058
566844	7955	NP_001170926.1-XP_005162323.1	85.1	99.8	85.1	487	572
566845	7955	XP_695224.6-XP_021322289.1	98.9	79.3	79.3	769	645
566846	7955	NP_001038887.1-XP_005161250.1	99.6	89.8	89.8	305	276
566847	7955	NP_001232889.1-XP_021326184.1	98.8	99	100	773	765
101885504	7955	XP_017208220.1-XP_017208218.1	100	100	100	381	381
566850	7955	XP_021330889.1-XP_009298470.1	96.9	96.9	100	1735	1682
566851	7955	NP_001092919.1-XP_005171957.1	99.1	100	99.1	1378	1390
566852	7955	NP_001124259.1-XP_021331958.1	96.6	94.5	93.4	524	501
566869	7955	XP_009296487.1-XP_001921767.1	99.9	99.9	100	924	923
566871	7955	XP_021334178.1-XP_005167423.1	98.1	98.1	100	671	658
566880	7955	XP_021335105.1-XP_009303856.1	84.3	93.8	96.2	2508	2439
101885539	7955	XP_017207025.1-XP_021322663.1	92.6	92.6	100	363	336
566886	7955	XP_009305016.1-XP_005156354.1	96	99.9	96.1	810	842
566905	7955	XP_009293080.1-XP_005160856.1	86	83.6	89.1	2125	2128
566907	7955	NP_001232917.1-XP_005161251.1	100	100	100	212	212
566908	7955	XP_021324764.1-XP_017208490.1	91.4	88.2	95.1	293	284
566920	7955	XP_005165633.1-XP_009300190.1	99.8	99.2	99.2	642	637
566922	7955	XP_005166136.1-XP_005166137.1	98.3	98.3	100	532	523
101885583	7955	XP_021323536.1-XP_021323533.1	100	100	100	555	555
566928	7955	XP_009302950.1-XP_021334584.1	84.6	84.6	100	6307	5335
101885585	7955	XP_009295878.1-XP_009295882.1	96.1	35.5	35.5	290	129
566945	7955	NP_919395.1-XP_005171367.1	99.5	100	100	621	621
566947	7955	NP_001119895.1-XP_021334403.1	84.2	99.9	84.3	709	840
566954	7955	XP_021325970.1-XP_695329.6	98.2	98.2	100	386	379
566955	7955	XP_005167168.1-XP_005167169.1	94.2	94.2	100	364	343
566957	7955	XP_021325096.1-XP_021325110.1	61.1	61.1	100	2964	1812
566980	7955	NP_001094423.1-XP_005157026.1	95.5	68.2	66.1	409	343
566993	7955	NP_001094424.1-XP_009299934.1	100	100	100	185	185
566996	7955	XP_695372.2-XP_005172386.1	92.3	100	92.3	334	362
566998	7955	XP_009302145.1-XP_009302144.2	96	92.7	91.6	769	726
101885657	7955	XP_005171477.1-XP_021323645.1	100	92.5	92.5	308	285
101885659	7955	XP_009299660.1-XP_005165255.1	99.3	99.3	100	1030	1023
101885668	7955	XP_021331218.1-XP_021331217.1	67.4	56.5	52.3	394	583
567014	7955	NP_001124088.1-XP_021325514.1	97.8	99.7	98.1	362	368
567017	7955	NP_001020719.1-XP_005164822.1	100	98	98	348	341
567018	7955	NP_001020720.1-XP_005166106.1	92.8	100	93	427	459
567019	7955	NP_001073656.1-XP_005169039.1	65	65	100	183	119
567021	7955	XP_001919350.3-XP_009304533.1	100	82.5	82.5	930	776
101885678	7955	XP_021331490.1-XP_005164990.1	100	100	100	221	221
567023	7955	XP_005169243.1-XP_695400.2	95.1	95.1	100	488	464
567027	7955	NP_001106145.1-XP_021336728.1	90.4	89.2	98.6	381	340
567033	7955	NP_001074276.1-XP_009291912.2	99.9	60.7	60.7	1203	1983
795766	7955	XP_021326062.1-XP_021326064.1	80	80	100	1059	847
567038	7955	XP_695417.4-XP_009296921.1	99.9	99.9	100	1731	1730
567039	7955	NP_001038590.1-XP_021324167.1	95.5	100	95.5	1708	1789
567041	7955	XP_005160949.1-XP_005160951.1	98.8	98.8	100	1874	1852
567058	7955	XP_005166176.1-XP_005166177.1	100	50.1	50.1	1393	701
567059	7955	NP_001107079.1-XP_021333963.1	44.6	26.5	28.4	215	119
567064	7955	NP_001121818.1-XP_005167104.1	100	100	100	775	775
567075	7955	XP_009290986.1-XP_009290988.1	99.1	99.1	100	2183	2163
101885746	7955	XP_021332869.1-XP_005166052.1	96.6	96.6	100	323	312
567095	7955	XP_021332968.1-XP_017212210.1	97.1	97.1	100	1508	1465
567097	7955	XP_695478.2-XP_021322623.1	100	100	100	279	279
567105	7955	NP_001038739.1-XP_005160947.1	99.6	100	100	448	448
567111	7955	XP_021328554.1-XP_021328566.1	95.5	95.5	100	2431	2321
567114	7955	XP_021332046.1-XP_021332048.1	99.9	72.3	72.3	1381	1055
567117	7955	XP_021333602.1-XP_005169080.1	100	100	100	492	492
101885790	7955	XP_021325568.1-XP_021325571.1	87.8	90.2	96.8	337	304
567145	7955	XP_021335948.1-XP_695529.5	98.2	98.2	100	788	774
567157	7955	NP_001038593.1-XP_005159293.1	100	100	100	713	713
567159	7955	NP_001025387.1-XP_005160524.1	97.9	100	97.9	701	716
567168	7955	NP_001093498.1-XP_009299631.1	99.9	99.9	100	1246	1245
567170	7955	NP_001076320.1-XP_005165401.1	100	100	100	228	228
101885829	7955	XP_021322636.1-XP_021322643.1	87.8	57.1	59	326	215
101885830	7955	XP_017209271.1-XP_017209269.1	84	97.4	97.4	305	305
101885831	7955	XP_021325588.1-XP_009294973.1	100	28.6	28.6	545	156
101885834	7955	XP_021335444.1-XP_021335445.1	99.6	99.6	100	459	457
567180	7955	NP_001116755.1-XP_005167338.1	97.1	93	90.5	606	662
567181	7955	NP_001289170.1-XP_021332581.1	99.9	77.3	77.3	912	705
567190	7955	NP_001073657.1-XP_005155466.1	95.3	95.9	99.7	736	708
101885857	7955	XP_005172082.1-XP_021332346.1	98.4	98.4	100	863	849
101885872	7955	XP_021324319.1-XP_017208076.2	91	100	91	486	534
101885876	7955	XP_017209514.1-XP_009295941.1	100	100	100	748	748
567230	7955	XP_003198161.2-XP_021329710.1	98.4	98.4	100	1226	1206
567234	7955	NP_001333213.1-XP_009298591.1	96.9	99.7	97.2	1447	1484
101885891	7955	XP_009302383.1-XP_005167266.1	69.4	74.4	82.5	215	173
101885894	7955	XP_021322243.1-XP_005171137.1	100	100	100	230	230
101885896	7955	XP_017210736.1-XP_017210739.1	87.8	87.8	100	246	216
567241	7955	NP_001296332.1-XP_021332582.1	100	100	100	1065	1065
567243	7955	XP_695627.2-XP_009300900.1	100	100	100	386	386
101885900	7955	XP_009290670.1-XP_009290672.1	95.4	95.4	100	307	293
567247	7955	NP_001077029.1-XP_005166937.1	99.4	99.3	99.4	537	537
567253	7955	XP_021322033.1-XP_695637.4	100	98.9	98.9	440	435
567263	7955	NP_001073502.1-XP_005165238.1	88.8	100	88.8	95	107
567272	7955	XP_009305541.1-XP_021336448.1	98.3	98.4	100	1381	1359
101885930	7955	XP_021322646.1-XP_021322645.1	100	91.1	91.1	201	202
101885938	7955	XP_021323972.1-XP_005173831.1	100	100	100	234	234
567285	7955	XP_017209144.1-XP_021325733.1	100	82.5	82.5	359	296
567293	7955	NP_001076323.1-XP_005170541.1	100	100	100	605	605
567297	7955	NP_001116257.1-XP_005159510.1	95.4	95.4	100	328	313
567298	7955	XP_009297989.1-XP_021330403.1	74.8	74.8	100	990	741
567300	7955	NP_001314715.1-XP_021330762.1	86.8	92.7	82.5	1238	1328
567304	7955	NP_001289152.1-XP_017211636.1	91.1	91.6	90.8	892	955
567309	7955	NP_001107080.1-XP_021333965.1	100	100	100	113	113
567320	7955	NP_001313367.1-NP_001313366.1	98.5	69.4	69.4	98	75
101885979	7955	XP_021325540.1-XP_021325541.1	100	87.3	87.3	346	302
567331	7955	NP_001124077.1-XP_021331265.1	100	100	100	606	606
101885988	7955	XP_005162061.1-XP_009294975.1	94.6	94.6	100	802	759
567335	7955	XP_005157273.2-XP_695719.5	99.9	99.9	100	1049	1048
567341	7955	NP_001020721.1-XP_005160525.1	100	100	100	204	204
101886004	7955	XP_017207036.1-XP_005158352.1	98.3	98.5	100	466	459
567357	7955	XP_695742.6-XP_021333465.1	97.5	97.5	100	3615	3526
567359	7955	NP_001107081.1-XP_005166939.1	100	100	100	233	233
567366	7955	XP_695751.4-XP_017213562.1	98.1	98.1	100	318	312
567369	7955	XP_021336035.1-XP_009305034.1	96.7	96.7	100	887	858
567373	7955	XP_021336774.1-XP_021336780.1	96	93.5	97.2	598	559
567385	7955	NP_001300679.1-XP_009305063.1	96.4	86.2	83.5	217	194
101886044	7955	XP_021336090.1-XP_005160983.3	100	100	100	1996	1996
567389	7955	XP_021322057.1-XP_021322059.1	98	98	100	1475	1446
101886051	7955	XP_005155638.1-XP_005155640.1	98.5	95.9	96.5	543	532
567401	7955	XP_017208223.1-XP_695788.1	100	94.5	94.5	458	433
567402	7955	NP_001155104.2-XP_021324563.1	98.5	98.2	99.6	1838	1814
101886059	7955	NP_001315075.1-XP_017211512.1	94.1	87.1	87.7	155	143
101886060	7955	XP_021323974.1-XP_005173833.1	100	100	100	334	334
101886065	7955	XP_009290543.1-XP_005158029.1	97.4	97.4	100	467	455
567413	7955	NP_001028757.1-XP_021330779.1	95.3	96.3	99.5	759	735
567415	7955	NP_001159806.1-XP_005165239.1	100	99.9	99.9	845	846
567417	7955	NP_001093500.1-XP_021331964.1	81.8	51.2	49.5	422	259
101886074	7955	XP_017213989.2-XP_021335894.1	99.2	99.2	100	132	131
567422	7955	NP_001091959.1-XP_009302040.1	99.9	37.1	37.1	1892	705
101886083	7955	XP_017209991.1-XP_017209992.1	100	54.4	54.4	206	112
567429	7955	XP_695816.5-XP_009294998.1	96	96	100	732	703
101886093	7955	XP_021323452.1-XP_021323453.1	100	91.3	91.3	1226	1119
567441	7955	NP_001287801.1-XP_017213963.1	100	100	100	482	482
567442	7955	XP_017213998.1-XP_017213999.1	99.9	99.9	100	1193	1192
101886102	7955	XP_017211471.1-XP_017211472.1	99.3	88	87.7	946	839
567452	7955	XP_005167309.1-XP_695841.5	100	95.4	95.4	584	575
567457	7955	NP_001038598.1-XP_005159193.1	99.6	99.6	100	751	748
101886116	7955	XP_021332216.1-XP_021332211.1	100	100	100	1740	1740
567461	7955	NP_001184003.1-XP_005163458.1	98.7	98.8	100	968	956
567465	7955	XP_005161660.1-XP_002666212.2	99.9	99.9	100	1004	1003
567478	7955	XP_021322563.1-XP_017206972.1	98.8	98.8	100	956	945
567479	7955	XP_021332184.1-XP_021332185.1	100	68.4	68.4	962	659
567480	7955	XP_695868.2-XP_021334045.1	100	100	100	333	333
567483	7955	XP_021334631.1-XP_021334632.1	95.3	95.3	100	235	224
567487	7955	NP_001119896.1-XP_005163403.1	99.1	100	99.1	449	453
567490	7955	XP_009300696.1-XP_021332792.1	96.3	99.1	99.9	1051	1043
567500	7955	NP_001152844.1-XP_005160129.1	95.6	100	95.6	865	905
567508	7955	XP_021336914.1-XP_021336915.1	99.7	99.7	100	2711	2704
101886167	7955	XP_021331104.1-XP_017210947.1	48	22.4	28	1400	313
567512	7955	NP_001038600.1-XP_005159085.1	99.6	89.5	89.5	241	266
567524	7955	NP_001315330.1-XP_021331273.1	96.2	64.9	66.6	1674	1087
567525	7955	NP_001122015.1-XP_005171959.1	93.7	100	93.7	461	492
101886186	7955	XP_021331445.1-XP_021331444.1	100	100	100	718	718
567533	7955	NP_001082884.1-XP_005171800.1	98.7	100	98.7	1267	1284
567534	7955	XP_695923.4-XP_005165277.1	97.1	96.9	98.5	811	805
567536	7955	NP_001093501.1-XP_005165404.1	99.8	98.4	98.2	1026	1045
567537	7955	NP_001108527.1-XP_009299936.1	100	66	66	147	114
567540	7955	XP_695928.4-XP_021332898.1	100	100	100	240	240
567547	7955	NP_001268769.1-NP_001121727.1	100	100	100	656	656
567548	7955	NP_001025390.2-XP_005170892.1	100	100	100	421	421
567565	7955	NP_001314686.1-NP_001032781.2	100	66.8	66.8	452	302
101886224	7955	XP_009294008.1-XP_009294009.1	97.9	97.9	100	9427	9231
567573	7955	XP_021335626.1-XP_021335627.1	99.6	99.6	100	485	483
101886230	7955	XP_005159002.1-XP_021323183.1	44.2	44.2	100	690	305
567576	7955	XP_009291106.1-XP_009291108.1	99.3	99.4	99.7	8816	8775
101886233	7955	XP_005161714.1-XP_005161713.1	100	92.7	92.7	308	331
567587	7955	XP_017208199.1-XP_695978.4	100	93.1	93.1	906	919
567589	7955	XP_003201078.1-XP_009294621.1	99.6	99.6	100	255	254
567592	7955	NP_001071083.1-XP_005158509.1	99.4	100	100	545	545
567594	7955	XP_005162942.1-XP_021326073.1	97.7	97.7	100	258	252
567595	7955	NP_001121819.1-XP_009296195.1	99.2	67.2	66.9	1800	1235
567599	7955	NP_001092921.1-XP_005172052.1	99.3	100	99.3	800	806
101886256	7955	XP_005163759.3-XP_021328230.1	100	63.7	63.7	918	1436
567601	7955	NP_001074069.2-XP_005166109.1	99.2	65.9	65.9	586	395
567605	7955	NP_001038602.1-XP_005167782.1	90.1	99.3	90.8	1159	1267
567610	7955	XP_706414.3-XP_021322147.1	100	97	97	166	161
567611	7955	XP_005166152.1-XP_017212155.1	98.4	98.4	100	2711	2667
567622	7955	NP_001289161.1-XP_009290982.1	98.7	99.2	100	867	860
567624	7955	XP_706415.1-XP_005156474.1	99	99	100	99	98
567630	7955	XP_696022.6-XP_005167308.1	99.8	99.9	100	1247	1246
567639	7955	NP_001093502.1-XP_021323790.1	98.7	99.8	99.4	4577	4597
567643	7955	XP_009302328.1-XP_696034.3	100	83.9	83.9	1906	1605
567649	7955	XP_009295163.1-XP_009295164.1	97.2	97.2	100	1369	1331
567654	7955	XP_017211736.1-XP_696044.4	100	95.9	95.9	777	745
567657	7955	NP_001093503.1-XP_017211638.1	90.3	90.3	100	206	186
436587	7955	NP_001002316.2-XP_021326609.1	99.8	99.8	100	473	472
436593	7955	NP_001002321.1-XP_017214220.2	100	65.6	65.6	305	237
567667	7955	XP_005162967.1-XP_005162971.1	96.3	96.3	100	1138	1096
567675	7955	NP_001315367.1-XP_017210911.1	88.6	99.4	96.2	1057	1093
436615	7955	NP_001002343.1-XP_005171432.1	100	100	100	621	621
436617	7955	NP_001002345.1-XP_005160723.1	96.1	99.3	96.4	452	465
567691	7955	XP_696080.2-XP_005158234.1	100	100	100	173	173
101886351	7955	NP_001297417.1-XP_009295493.1	98.2	98.2	100	166	163
436626	7955	NP_001002353.1-XP_005163482.1	99.6	79.4	79.4	316	258
436627	7955	NP_001002354.1-XP_021324071.1	92.7	100	93.4	309	331
436628	7955	NP_001002355.1-XP_005172875.1	99.9	96.6	96.6	686	707
567701	7955	NP_001188372.1-XP_021323796.1	99	100	99	584	590
567702	7955	XP_017206695.2-XP_017206700.2	99.8	99.8	100	2168	2164
436633	7955	NP_001002360.1-XP_005158327.1	100	100	100	353	353
567708	7955	XP_021324413.1-XP_017208060.1	100	97.4	97.4	156	152
567709	7955	NP_001229964.1-XP_005161252.1	100	100	100	1290	1290
436638	7955	NP_001002365.1-XP_009299573.1	91.9	91.9	100	541	497
436640	7955	NP_001002367.1-XP_021336675.1	99.6	89.3	89.3	309	291
436641	7955	NP_001002368.1-XP_005158834.1	100	100	100	334	334
567714	7955	NP_001103943.1-XP_017209078.1	90.1	85.4	82.1	473	425
436646	7955	NP_001002373.1-XP_021336233.1	99.1	92.7	92.7	342	319
436648	7955	NP_001002375.1-XP_021323721.1	99.7	91.5	91.5	346	378
436649	7955	NP_001002376.1-XP_005158565.1	99.7	96	96	311	324
436655	7955	NP_001002382.1-XP_005155981.1	99.8	99.8	100	411	410
567728	7955	XP_021334575.1-XP_005167673.1	97.6	97.6	100	893	872
436657	7955	NP_001002384.1-XP_017207953.1	99.9	100	100	790	790
436658	7955	NP_001002385.2-XP_021331741.1	100	96.7	96.7	583	603
436664	7955	NP_001002391.1-XP_009304672.1	100	95.9	95.9	465	485
436667	7955	NP_001002394.1-XP_005161219.1	100	100	100	175	175
436668	7955	NP_001002395.1-XP_005168767.1	98.9	100	98.9	180	182
436672	7955	NP_001002399.1-XP_005162743.1	97.8	100	98.3	393	400
436677	7955	NP_001002404.1-XP_005161790.1	100	78.8	78.8	134	170
436680	7955	NP_001002407.1-XP_021323722.1	87.8	100	87.8	173	197
436682	7955	NP_001002409.1-XP_021326148.1	94.2	70.3	69.3	199	267
567758	7955	NP_001304695.1-XP_021323360.1	98.1	59.6	60.1	1665	1006
436692	7955	NP_001002419.1-XP_005167275.1	98.7	100	98.7	611	619
436693	7955	NP_001002420.2-XP_009302368.1	97.4	100	97.4	1445	1484
567766	7955	XP_005160964.1-XP_021324414.1	97	79.9	80.9	153	162
436697	7955	NP_001002424.1-XP_009295249.1	100	61.8	61.8	144	89
567770	7955	XP_696163.5-XP_021322728.1	100	78.5	78.5	2633	2077
436703	7955	NP_001002430.1-XP_005157852.2	95.4	97.6	95.9	503	507
436704	7955	NP_001002431.1-XP_005163484.1	97.8	74.4	75.4	225	293
101886435	7955	XP_009295302.1-XP_021325694.1	99.9	99.9	100	793	792
436710	7955	NP_001002437.1-XP_021322351.1	100	100	100	340	340
436712	7955	NP_001002439.1-XP_005159229.1	99.6	95.3	95.3	246	258
436723	7955	NP_001002450.2-XP_021335727.1	90.9	69.2	69.4	253	181
436726	7955	NP_001002453.1-XP_021324990.1	100	100	100	291	291
567801	7955	NP_001116757.1-XP_005166940.3	100	92.6	92.6	604	652
436730	7955	NP_001002457.1-XP_017213153.1	100	94.2	94.2	508	539
436731	7955	NP_001002458.1-XP_021322352.1	99.8	79.5	79.5	507	411
436736	7955	NP_001314758.1-XP_005164931.1	99.3	99.3	100	419	416
567809	7955	NP_001103944.1-XP_017209333.1	99.3	100	100	676	676
567812	7955	NP_001139237.1-XP_009305621.1	99.3	99.3	100	149	148
436744	7955	NP_001002471.1-XP_005172324.1	70.4	86.8	88.7	126	133
436745	7955	NP_001002472.2-XP_005166877.1	94.4	91.5	91	1176	1270
436752	7955	NP_001002479.1-XP_005174291.1	99.3	83.1	83.1	331	275
436754	7955	NP_001002481.1-NP_001025442.2	98.1	98.2	98.2	220	216
436755	7955	NP_001002482.1-XP_005160093.1	100	100	100	188	188
567833	7955	XP_021329140.1-XP_002661196.3	34	37.9	92.2	728	309
436763	7955	NP_001314737.1-XP_009305136.1	99	92.1	91.2	535	560
436764	7955	NP_001314808.1-NP_001002491.1	84	24.1	24.8	485	125
436766	7955	NP_001002493.1-XP_005160914.1	100	100	100	156	156
436769	7955	NP_001313219.1-XP_021331746.1	100	45	45	360	231
436771	7955	NP_001002498.2-XP_005163377.1	88.5	83.3	75.2	276	260
567853	7955	XP_696251.5-XP_009296765.1	100	66.5	66.5	963	640
436784	7955	NP_001185670.1-NP_001002511.1	100	100	100	132	132
436792	7955	NP_001002519.1-XP_005165547.1	100	100	100	140	140
436796	7955	NP_001002523.1-XP_005156872.1	100	95.2	95.2	199	209
567869	7955	XP_009301005.1-XP_009301004.1	100	100	100	475	475
567873	7955	NP_001104664.1-XP_005160638.1	100	100	100	359	359
436803	7955	NP_001002530.1-XP_005166882.1	100	97.3	97.3	218	224
567877	7955	XP_696277.2-XP_021325567.1	89.3	79.5	82	430	364
436806	7955	NP_001002533.2-XP_009297807.1	100	77.9	77.9	621	484
436809	7955	NP_001002536.1-XP_005156669.1	98.7	100	100	234	234
436810	7955	NP_001002537.1-XP_021323308.1	100	59.3	59.3	196	307
436811	7955	NP_001002538.1-XP_005167944.1	55.2	81.9	82.4	171	165
567884	7955	XP_696283.4-XP_005171653.1	100	100	100	1037	1037
436816	7955	NP_001315481.1-NP_001002543.2	100	100	100	276	276
101886546	7955	XP_005171142.1-XP_005171143.1	100	91.8	91.8	355	341
101886547	7955	XP_009300351.2-XP_005172117.1	100	77.6	77.6	380	295
436821	7955	NP_001002548.1-XP_005161952.1	99	100	100	206	206
436824	7955	NP_001002551.1-XP_005164264.1	89.8	100	90.2	239	265
436827	7955	NP_001002554.1-XP_005165549.1	99.4	100	100	171	171
101886560	7955	XP_021333740.1-XP_021333742.1	99.5	99.5	100	584	581
567905	7955	NP_001155204.1-XP_021334864.1	95.6	99.5	99.5	740	740
436836	7955	NP_001002563.1-XP_005158694.1	100	93.6	93.6	188	177
436838	7955	NP_001002565.1-XP_005160617.1	100	100	100	181	181
101886567	7955	XP_005172659.1-XP_005172660.1	99.8	99.8	100	598	597
567913	7955	NP_001073659.1-XP_005160133.1	99.8	100	100	841	841
567916	7955	XP_009305074.1-XP_009305072.1	100	100	100	749	749
436847	7955	NP_001002574.1-XP_005169984.1	98.9	93.4	93.4	483	460
567921	7955	XP_696327.5-XP_009290546.1	95.9	95.9	100	882	846
436856	7955	NP_001002583.1-XP_009302882.1	100	63.7	63.7	179	115
436857	7955	NP_001002584.1-XP_005167534.1	99	100	100	197	197
567930	7955	XP_005160668.1-XP_021324311.1	97.2	97.2	100	866	842
436865	7955	NP_001002592.1-XP_005155684.1	100	100	100	258	258
567938	7955	XP_009304289.1-XP_003199535.1	100	100	100	1587	1587
436868	7955	NP_001002595.2-XP_021335268.1	88.8	88.8	100	358	318
101886601	7955	XP_021331336.1-XP_021331335.1	100	100	100	724	724
436879	7955	NP_001002606.1-XP_017209031.1	65.1	74.7	53.4	285	327
436880	7955	NP_001002607.1-XP_005169511.1	99.1	99.7	100	344	343
436883	7955	NP_001002610.1-XP_005160725.1	100	43.5	43.5	285	164
567956	7955	NP_001307062.1-XP_021331324.1	97	97	100	369	358
436890	7955	NP_001002617.2-NP_001315511.1	100	76.5	76.5	281	215
436898	7955	NP_001002625.1-XP_021322818.1	100	97.6	97.6	371	380
436901	7955	NP_001002628.1-XP_005160407.1	96.7	96.5	99.7	399	387
436905	7955	NP_001002632.1-XP_005155685.1	100	100	100	268	268
436906	7955	NP_001002633.1-XP_005171038.1	98	100	98	345	352
436912	7955	NP_001002639.1-XP_005166883.1	100	100	100	404	404
436914	7955	NP_001315282.1-XP_005162010.1	97.7	97.7	100	698	682
436916	7955	NP_001002643.1-XP_005159482.1	94.1	100	94.1	541	575
436918	7955	NP_001002645.2-XP_021325811.1	99.4	91.1	91.1	392	357
436923	7955	NP_001002650.1-XP_009297000.1	100	98.5	98.5	389	388
436925	7955	NP_001002652.1-XP_009297554.1	84.2	64.5	61.9	478	597
436927	7955	NP_001002654.1-XP_021331754.1	78	79.7	100	551	439
436931	7955	NP_001002658.2-XP_009296442.1	100	77	77	508	391
436933	7955	NP_001002660.1-XP_005160727.1	92.6	88.5	86.9	488	558
436934	7955	NP_001002661.1-XP_005171890.1	100	99.8	99.8	665	666
436936	7955	NP_001103339.2-XP_009297981.1	95.1	54.2	54.9	406	224
101886666	7955	XP_021329446.1-XP_009297697.1	100	100	100	729	729
436939	7955	NP_001002666.2-XP_021333135.1	99.7	57	57	528	329
436940	7955	NP_001002667.1-XP_009296984.1	88.1	64.3	66	311	206
101886669	7955	XP_009300147.1-XP_009300148.1	89.5	4.5	4.5	839	92
436943	7955	NP_001002670.1-XP_021331756.1	100	91.7	91.7	165	180
436945	7955	NP_001002672.1-XP_017213447.1	100	76.9	76.9	442	340
101886676	7955	XP_021323962.1-XP_021323961.1	100	100	100	858	858
436949	7955	NP_001296456.1-NP_001002676.2	93.9	93.2	91.4	391	406
436952	7955	NP_001002679.1-XP_005168533.1	100	95.2	95.2	220	231
101886684	7955	XP_021326036.1-XP_021326035.1	98.9	100	100	883	883
436958	7955	NP_001002685.1-XP_021324485.1	93.3	93.1	99.8	449	420
436962	7955	NP_001002689.1-XP_009300818.1	99.5	99.8	99.8	427	428
436964	7955	NP_001002691.1-XP_021336676.1	99.1	62.4	62.4	375	234
568037	7955	XP_009290778.1-XP_009290777.1	100	100	100	1974	1974
101886694	7955	XP_021336913.1-XP_021336912.1	100	100	100	607	607
436975	7955	NP_001002702.2-XP_005168555.1	100	100	100	119	119
436979	7955	NP_001002706.1-XP_005173173.1	99.5	94.4	94.4	196	185
568052	7955	NP_001124260.1-XP_021325035.1	94	98.5	95.6	528	544
436986	7955	NP_001002713.1-XP_005162430.1	100	100	100	481	481
436992	7955	NP_001002719.1-XP_017211551.1	100	75.9	75.9	291	221
436994	7955	NP_001002721.1-XP_009295001.1	99.9	100	100	832	832
436998	7955	NP_001002725.1-XP_005158266.1	93.3	89.6	89.6	316	297
101886727	7955	XP_021322715.1-XP_021322716.1	93.4	65.8	64.6	225	168
437000	7955	NP_001002727.1-XP_005160733.1	99.3	100	99.7	293	294
101886729	7955	XP_021326388.1-XP_005163209.1	100	100	100	3750	3750
437002	7955	NP_001314718.1-XP_005164182.1	99.5	99.5	100	427	425
437007	7955	NP_001002734.1-XP_021333136.1	100	85.8	85.8	241	281
568084	7955	NP_001116760.1-XP_017212847.1	96.3	48.7	48.1	736	903
437013	7955	NP_001002740.1-XP_005156125.1	94.8	99.9	94.9	706	743
437014	7955	NP_001002741.1-XP_005169342.1	96.6	100	100	626	626
568087	7955	NP_001139071.1-XP_021336305.1	88.8	50.1	47.7	1194	668
437016	7955	NP_001002743.2-XP_017212334.1	100	100	100	268	268
437018	7955	NP_001002745.1-XP_005163453.1	100	100	100	282	282
437024	7955	NP_001002751.1-XP_005172929.1	99.4	100	100	721	721
101886754	7955	XP_021334127.1-XP_021334129.1	100	76.4	76.4	522	399
568117	7955	NP_001077316.1-NP_001107927.1	100	19.4	19.4	504	105
101886789	7955	XP_009292705.1-XP_005159810.1	100	100	100	635	635
101886793	7955	XP_021332778.1-XP_021332776.1	100	100	100	481	481
568138	7955	NP_001038618.1-XP_009294720.1	99.9	99.6	99.7	1060	1062
568142	7955	XP_005155441.1-XP_696547.4	85.6	95.1	88.9	143	150
568143	7955	NP_001038604.1-XP_005169278.1	100	91	91	288	312
101886803	7955	XP_021331355.1-XP_005171740.2	18.1	17	16.7	276	368
101886804	7955	XP_021333325.1-XP_021333324.1	100	100	100	219	219
568152	7955	NP_001307077.1-XP_017209580.1	99.9	99.8	99.8	1024	1025
101886810	7955	XP_021325545.1-XP_021325546.1	100	97	97	1513	1468
568156	7955	XP_005158614.1-XP_696560.3	96.8	96.8	100	1111	1076
568159	7955	NP_001153500.1-XP_009292329.1	98.5	54.5	54.1	860	476
568160	7955	NP_001038619.1-XP_005170114.1	97.1	94.7	95.6	1108	1136
568162	7955	XP_009296384.1-XP_009296398.1	98.9	99	100	4892	4841
568170	7955	XP_009294591.1-XP_009294595.1	96.3	97	95.6	933	923
568176	7955	NP_001038620.2-XP_021330799.1	98.6	100	100	499	499
568178	7955	NP_001121820.1-XP_005171961.1	80.1	100	80.1	121	151
568195	7955	NP_001074171.2-XP_021324172.1	100	61.7	61.7	295	182
568196	7955	NP_001314992.1-XP_021326768.1	100	100	100	272	272
101886856	7955	XP_005167187.1-XP_009302294.1	100	88.2	88.2	330	291
568201	7955	XP_017207291.1-XP_009291294.1	99.8	99.9	100	955	954
568202	7955	NP_001030154.1-XP_005172735.1	99.8	91.5	91.5	674	634
568207	7955	NP_001070641.1-XP_005158281.1	99.8	78.8	78.8	628	506
568208	7955	XP_017207256.1-XP_021322975.1	100	81.6	81.6	1760	1439
568210	7955	XP_021323138.1-XP_005158963.1	97.6	95	97.4	1984	1967
568214	7955	NP_001334600.1-XP_021336689.1	100	100	100	2555	2554
568216	7955	NP_001296396.1-XP_021324173.1	100	77.4	77.4	548	424
101886876	7955	XP_005171822.2-XP_009299518.1	100	77.3	77.3	194	150
568223	7955	NP_001034911.1-XP_005163046.1	99.7	99.7	100	289	288
101886880	7955	XP_009305201.1-XP_009305205.1	70	70	100	220	154
568225	7955	XP_021330935.1-XP_017210799.1	99.5	99.5	100	1105	1099
568230	7955	XP_009301392.1-XP_005172292.1	99.2	97.6	97.4	2101	2067
568241	7955	XP_021336103.1-XP_021336107.1	94.5	58.3	59.2	1838	1087
568256	7955	NP_001103947.1-XP_009291378.1	100	55.2	55.2	348	192
568258	7955	NP_001106944.1-XP_005159514.1	98.9	100	100	832	832
568263	7955	NP_001038622.2-XP_009292900.1	99.6	54.9	54.8	472	260
568265	7955	NP_001025448.1-XP_005161253.1	99.4	100	99.4	1035	1041
101886922	7955	XP_021322955.1-XP_021322956.1	100	61.6	61.6	949	585
568267	7955	XP_005156234.1-XP_005156236.1	94.6	94.6	100	315	298
568268	7955	XP_005162072.1-XP_696680.4	100	84.7	84.7	1060	898
568275	7955	NP_001230081.1-NP_001230082.1	97.2	100	100	143	143
568277	7955	NP_001038623.1-XP_009298445.1	94.8	99.6	95.1	1849	1936
568283	7955	XP_021332891.1-XP_021332893.1	98.2	98.2	100	763	749
568288	7955	NP_001155125.1-XP_021335824.1	98.4	97.6	97.4	2248	2280
101886947	7955	XP_009292464.1-XP_009292466.1	77.1	77.1	100	450	347
101886959	7955	XP_021332299.1-XP_009300072.1	100	100	100	336	336
101886961	7955	XP_021332068.1-XP_009299467.1	100	100	100	410	410
101886963	7955	XP_021334025.1-XP_005166805.1	68.9	100	68.9	266	386
568309	7955	NP_001128605.1-XP_005159196.1	99.7	100	100	919	919
101886966	7955	XP_021331000.1-XP_021330995.1	100	100	100	741	741
568313	7955	NP_001314854.1-XP_021322886.1	100	100	100	150	150
568314	7955	NP_001106951.1-XP_009292331.1	99.5	99.1	99.1	851	845
568316	7955	XP_696730.4-XP_005163357.1	99.8	99.8	100	533	532
568321	7955	XP_696736.2-XP_021325200.1	99.3	99.3	100	438	435
568322	7955	NP_001188378.1-XP_005162239.1	100	89.9	89.9	634	573
568323	7955	XP_021325637.1-XP_021325638.1	91.2	91.2	100	1144	1043
568356	7955	XP_005156284.1-XP_005156285.1	90.7	90.7	100	810	735
568360	7955	NP_001098412.1-XP_021336729.1	98.6	99	99	590	596
101887017	7955	XP_021334132.1-XP_021334131.1	100	100	100	645	645
568367	7955	XP_009292124.1-XP_009292128.1	97.2	97.2	100	1090	1059
568368	7955	NP_001303654.1-XP_005159552.1	100	100	100	696	696
568372	7955	NP_001020722.1-XP_005160643.1	100	100	100	1077	1077
568375	7955	XP_017208938.1-XP_021325201.1	100	89.4	89.4	254	249
568378	7955	XP_706440.3-XP_009295193.1	100	86.3	86.3	175	151
568379	7955	XP_696796.2-XP_005174191.1	100	100	100	503	503
101887036	7955	XP_017210987.1-XP_009298771.1	92.9	100	92.9	364	392
568381	7955	NP_001116222.1-XP_005163129.1	100	100	100	684	684
568402	7955	NP_001122214.1-XP_005164101.1	100	100	100	306	306
568406	7955	NP_001315639.1-XP_009303580.3	99.8	100	100	1173	1173
568410	7955	NP_001124262.1-XP_005166941.1	99.8	100	100	410	410
568411	7955	NP_001314710.1-NP_001314708.1	100	100	100	155	155
101887068	7955	XP_021322003.1-XP_021322004.1	100	76.4	76.4	522	399
568424	7955	NP_998154.2-XP_005156211.1	100	100	100	576	576
568432	7955	XP_005165446.1-XP_017211770.1	99.2	99.2	100	3525	3497
568436	7955	XP_021333648.1-XP_005166661.1	92.9	75.7	75.7	597	461
568449	7955	NP_001025393.1-XP_009301106.1	100	100	100	370	370
568453	7955	XP_001921596.4-XP_005172791.1	96.8	93.1	92.1	822	779
568454	7955	XP_009305002.1-XP_021335993.1	86.7	86.7	100	685	594
101887112	7955	XP_005156480.1-XP_005156481.1	61.1	61.1	100	537	328
101887118	7955	XP_021324783.1-XP_009293810.1	75.4	64.1	71.7	343	253
568464	7955	NP_001034613.1-XP_005159618.1	92.1	93.1	100	1093	1018
568465	7955	XP_009304605.1-XP_009304606.1	82.2	82.2	100	510	419
568471	7955	NP_001038625.1-XP_005161775.1	100	100	100	521	521
101887128	7955	XP_017213058.1-XP_017213054.1	96.1	100	96.1	294	306
568473	7955	NP_956326.1-XP_005156214.1	89.1	89.2	100	805	718
568475	7955	XP_005162270.1-XP_021325639.1	99.9	99.9	100	1481	1480
568480	7955	NP_001096142.1-XP_005171962.1	99.7	100	99.9	1166	1167
568484	7955	NP_001116764.1-XP_021333966.1	99.7	100	99.9	907	908
101887158	7955	XP_009290937.1-XP_009290936.1	100	100	100	345	345
568508	7955	NP_001153302.1-XP_009296852.1	100	58	58	800	505
568512	7955	NP_001082888.1-XP_005161414.1	100	100	100	939	939
568515	7955	NP_001107907.1-XP_017209080.1	99.2	100	99.6	264	265
568517	7955	NP_001313452.1-NP_001313453.1	89.8	54.5	56.5	284	244
568518	7955	NP_001170929.1-XP_009296099.1	99.7	88.4	88.5	1430	1613
568520	7955	NP_001038627.1-XP_017212849.1	99.7	100	100	1458	1458
568524	7955	NP_001120874.1-XP_005172566.1	100	100	100	467	467
568543	7955	XP_696967.3-XP_005164153.1	100	100	100	326	326
568554	7955	NP_001139072.1-XP_009305526.1	88.1	72	66.1	1184	956
568556	7955	XP_696980.1-XP_009289334.1	99.8	98	98	588	593
568558	7955	NP_001038628.1-XP_009290524.1	84.7	97.3	83.4	436	523
568568	7955	NP_001076328.2-XP_005161776.1	99.8	100	100	1078	1078
568573	7955	NP_001303659.1-XP_003201274.1	100	100	100	1214	1214
568584	7955	XP_021333453.1-XP_009301398.2	98.4	98.4	100	1029	1013
568590	7955	NP_001258742.1-XP_009300633.1	100	99.1	99.1	941	933
568600	7955	XP_009303578.2-XP_017213540.2	99.2	99.3	100	4670	4635
568603	7955	NP_001314971.1-XP_005173187.1	92.5	92.6	100	961	890
568604	7955	XP_017206640.1-XP_697032.4	98.4	80	80	235	191
568616	7955	NP_001025394.1-NP_001038756.1	95.7	96.8	100	437	423
568618	7955	NP_001038630.1-XP_009294562.1	94.8	98.9	95.1	1742	1806
568631	7955	NP_001030156.1-XP_009300017.1	96.6	96.7	94	1082	1146
568634	7955	NP_001038631.1-XP_021332584.1	92.4	90.4	97.7	458	433
568643	7955	NP_001025395.1-XP_005155529.1	100	74.9	74.9	2024	1515
568650	7955	XP_697084.4-XP_021328323.1	100	100	100	1468	1468
568661	7955	XP_697096.5-XP_017209268.1	99.8	97.6	97.6	613	619
568663	7955	NP_001103585.1-XP_017208671.1	99.7	93.5	93.5	371	397
568664	7955	XP_021326696.1-XP_009296707.1	63.9	69	97.9	2412	1723
568666	7955	NP_001073506.1-XP_005162240.1	99.9	96.8	96.8	1170	1133
568671	7955	XP_697108.5-XP_009299855.1	100	98.5	98.5	1005	991
568677	7955	XP_009301456.1-XP_005172410.1	79.6	79.6	100	511	407
568678	7955	NP_001313625.1-XP_021333245.1	100	58.7	58.7	653	383
568683	7955	NP_001070917.1-XP_005167793.1	98.3	100	98.3	2551	2594
568695	7955	XP_009302017.1-XP_009302018.1	100	96.2	96.2	557	537
568698	7955	XP_021335128.1-XP_009303892.1	97.7	83.6	82	882	762
568713	7955	NP_001025396.1-XP_005164481.1	100	100	100	949	949
568717	7955	XP_021325627.1-XP_021325626.1	100	100	100	563	563
568719	7955	NP_001311478.1-XP_017209581.1	100	100	100	708	708
568721	7955	XP_009299682.1-XP_005165274.1	100	100	100	259	259
568726	7955	NP_001159744.2-XP_021333246.1	96.9	100	96.9	1084	1119
568734	7955	NP_001315091.1-XP_017213965.1	99.5	99.5	100	589	586
568740	7955	XP_021326337.1-XP_001923807.2	100	100	100	324	324
568750	7955	NP_001038633.1-XP_009290527.1	98.1	65	65	494	334
568757	7955	NP_001098413.1-XP_021324174.1	80	80.3	100	461	370
568759	7955	NP_001082889.1-XP_009294386.1	97.4	95.6	95.4	1052	1089
568761	7955	XP_021325628.1-XP_009295172.1	99	99	100	1733	1716
568764	7955	XP_021335504.1-XP_021335510.1	95	95	100	1230	1169
568775	7955	NP_001104666.1-XP_005166409.3	100	85.6	85.6	315	368
568779	7955	NP_001074073.1-XP_021331970.1	99.9	97.2	97.2	687	707
568794	7955	XP_697241.4-XP_005156988.1	98.4	98.4	100	1542	1517
568795	7955	XP_005157123.1-XP_021336579.1	99.7	99.7	100	1932	1927
568800	7955	XP_697248.2-XP_021323886.1	100	62.9	62.9	194	122
568805	7955	NP_998686.2-XP_009294388.1	99.9	100	99.9	813	814
568810	7955	XP_021329165.1-XP_009297653.1	99.5	99.5	100	1995	1985
568817	7955	XP_021332839.1-XP_021332855.1	96.1	96.3	100	2144	2064
568821	7955	NP_001071085.1-XP_005167795.1	100	100	100	469	469
568823	7955	NP_001038634.2-XP_005159340.1	100	100	100	370	370
568826	7955	XP_697274.2-XP_021335074.1	99.5	99.5	100	610	607
568830	7955	NP_001073660.2-XP_005161965.1	99.8	100	100	550	550
568832	7955	XP_697280.2-XP_005174273.1	99.5	99.5	100	193	192
568838	7955	NP_001139073.1-XP_005156928.1	97.5	100	97.5	1201	1232
568839	7955	NP_001186799.1-XP_005173146.1	93.4	93.4	100	791	739
568840	7955	XP_009291588.1-XP_009291587.1	100	100	100	315	315
568844	7955	NP_001313520.1-NP_001313521.1	100	97.3	97.3	555	540
568845	7955	XP_021324871.1-XP_009293858.1	97.2	95	95.9	2703	2597
568849	7955	XP_697298.4-XP_021324289.1	99.3	99.5	100	550	547
568862	7955	NP_001093507.1-XP_005165089.1	100	100	100	342	342
568868	7955	NP_001071044.1-XP_021334418.1	18.4	32.8	32.4	716	1520
568872	7955	XP_021322675.1-XP_021322676.1	87.8	86.7	98.3	1285	1127
568877	7955	NP_001034447.2-XP_005172586.1	99.9	97.1	97.1	1023	1052
568879	7955	NP_001103505.1-XP_005162485.1	95.9	98.2	94.7	377	398
568885	7955	XP_009291904.1-XP_002665395.1	99.4	99.4	100	1263	1256
568908	7955	XP_021329733.1-XP_021329760.1	97.9	34.4	34.3	2469	882
568915	7955	NP_001139074.1-XP_005160048.1	100	100	100	600	600
568925	7955	NP_001106686.2-XP_021323364.1	24.2	25.3	24.6	380	176
568926	7955	XP_021331690.1-XP_021331712.1	60.4	60.4	100	4856	2934
568927	7955	NP_001025398.1-XP_005173189.1	98.9	99.6	100	268	267
568930	7955	XP_017214079.1-XP_021336109.1	97.4	97.4	100	1115	1086
568932	7955	XP_697383.4-XP_009305671.1	86.2	86.2	100	2044	1762
108179061	7955	XP_017212540.1-XP_017212541.1	65.6	65.6	100	401	263
568951	7955	NP_001082890.1-XP_021335831.1	95.3	82.4	82.9	417	490
568954	7955	XP_009300851.1-XP_009300855.1	99.1	99.1	100	1615	1601
568961	7955	XP_017211709.1-XP_009299428.1	100	100	100	1099	1099
108179075	7955	XP_017207845.1-XP_017207846.1	99.3	99.3	100	135	134
108179076	7955	XP_017207226.1-XP_021322950.1	100	66	66	573	378
568973	7955	XP_021331687.1-XP_021331689.1	100	98.1	98.1	378	371
108179089	7955	XP_017211196.1-XP_005171742.2	98.7	95.5	95.5	236	247
108179091	7955	XP_005171591.1-XP_002661065.2	100	100	100	594	594
108179094	7955	XP_001344909.4-XP_021334087.1	99.4	99.4	100	540	537
108179098	7955	XP_698776.5-XP_009290197.1	100	94.3	94.3	1115	1052
108179099	7955	XP_021328650.1-XP_684938.4	99.2	76.4	76.4	470	365
108179100	7955	XP_009290199.1-XP_021322159.1	100	96.7	96.7	837	809
108179102	7955	XP_005161598.1-XP_021325150.1	100	93.4	93.4	258	243
108179107	7955	XP_009305230.1-XP_021336108.1	97.6	97.6	100	1127	1100
568996	7955	NP_001034724.1-XP_009290873.1	99.3	100	99.9	1141	1142
108179110	7955	XP_017211868.1-XP_021332343.1	99.8	83.5	83.5	545	465
568999	7955	XP_005167369.1-XP_005167372.1	89.4	89.4	100	1052	941
108179116	7955	XP_017210775.1-XP_021330907.1	98.9	89.7	89.7	97	88
569013	7955	NP_001070644.1-XP_009302841.1	98.1	55.1	55	372	209
569025	7955	XP_697477.6-XP_009289985.1	97.2	97.8	99.9	1479	1449
569027	7955	NP_001034725.1-XP_021333967.1	97.1	97.3	100	486	473
569036	7955	NP_001076331.1-XP_005165107.1	100	100	100	313	313
569044	7955	NP_001077318.1-XP_005168772.1	87.6	100	87.9	630	717
569047	7955	NP_001034726.1-XP_005166112.1	95.1	100	97.5	659	676
569048	7955	XP_021333446.1-XP_021333447.1	98.2	98.2	100	795	781
569052	7955	NP_001038640.1-XP_005159341.1	98.9	100	100	370	370
569053	7955	XP_697507.5-XP_005155515.1	87.9	99.6	100	282	281
108179166	7955	XP_021333505.1-XP_021333504.1	100	100	100	534	534
569065	7955	NP_001139075.1-XP_021336321.1	96	70.9	69.6	1926	1413
569072	7955	NP_001122016.1-XP_017207445.2	98	53.2	53.7	1037	552
569074	7955	XP_009303960.1-XP_002663704.3	100	100	100	353	353
569075	7955	XP_009295805.2-XP_021326033.1	84.5	84.7	100	524	444
569081	7955	XP_021325633.1-XP_005162261.1	99.3	99.3	100	1531	1521
569090	7955	XP_697546.3-XP_005157845.1	100	80.4	80.4	718	577
108179203	7955	XP_017210734.1-XP_021330867.1	96.7	96.7	100	269	260
569096	7955	NP_001231848.1-NP_001099151.2	97.8	87.5	86.1	698	632
569097	7955	XP_009297780.1-XP_001924016.1	100	100	100	420	420
569099	7955	XP_021334949.1-XP_021334950.1	87.3	50.9	51.1	1116	644
569100	7955	XP_002665692.3-XP_021324264.1	100	89.5	89.5	2953	2643
569107	7955	XP_697562.6-XP_021332650.1	99.7	56.8	56.8	1081	638
569109	7955	NP_001183991.1-XP_005157954.1	99.5	99.7	99.7	373	374
108179223	7955	XP_017209927.1-XP_005174511.1	100	88.9	88.9	423	380
108179232	7955	XP_021322085.1-XP_021322084.1	28.2	8.1	7.8	172	185
569122	7955	XP_009295182.1-XP_009295183.1	98.2	98.2	100	874	858
569127	7955	NP_001137513.1-XP_009299513.1	96.9	100	97.5	942	966
569129	7955	XP_697586.4-XP_021332177.1	99.4	62.2	62.2	270	170
569130	7955	NP_001107085.1-XP_009299937.1	97.7	100	97.7	736	753
569156	7955	NP_001073628.1-XP_005159231.1	100	100	100	1261	1261
108179272	7955	XP_021324043.1-XP_021324042.1	100	100	100	259	259
569164	7955	NP_001038642.1-XP_017207153.1	99.5	91.7	91.3	677	632
569167	7955	NP_001159795.1-NP_001123871.1	92.5	92.8	99.7	4183	3895
569185	7955	XP_009302955.1-XP_009302958.1	99.9	55	55	1306	747
569187	7955	XP_021334650.1-XP_021334654.1	95.2	52.4	53.8	531	278
569207	7955	NP_001073662.1-XP_005168853.1	96.7	100	96.7	1311	1356
569210	7955	NP_001121821.1-XP_005165412.1	91.1	92.3	98.9	1112	1037
569212	7955	NP_001038644.1-XP_005158848.1	96.3	100	96.3	1308	1358
569213	7955	NP_001138269.1-XP_021324176.1	100	100	100	317	317
569216	7955	NP_001116346.1-XP_005160377.1	78.9	100	78.9	429	544
569226	7955	XP_005166760.1-XP_697688.5	100	66.2	66.2	686	478
569227	7955	NP_001153492.1-XP_009299818.1	86.5	91.8	85.8	469	536
569231	7955	XP_021334645.1-XP_021334649.1	97.7	97.7	100	1097	1072
569232	7955	XP_697696.2-XP_009303084.1	86.1	86.1	100	417	359
569236	7955	NP_001107086.1-XP_021325042.1	98.4	49	49	425	868
569243	7955	NP_001229867.1-XP_009301272.1	100	100	100	452	452
569254	7955	NP_001107088.1-XP_005157584.1	100	79.8	79.8	494	619
569256	7955	NP_001071045.2-XP_021337122.1	98.7	89.9	89.3	4546	4124
569258	7955	NP_001025405.1-XP_005158976.1	97.9	90.8	90.8	188	207
569259	7955	NP_001091657.1-XP_021322406.1	100	97.6	97.6	423	413
569261	7955	NP_001305057.1-XP_009292516.1	100	100	100	4208	4208
569262	7955	XP_017208168.1-XP_005173890.2	97.9	97.9	100	526	515
569265	7955	XP_021325111.1-XP_009294409.1	81.2	84.3	100	2920	2463
569277	7955	XP_005167851.1-XP_017213323.1	96.9	96.9	100	1452	1407
569281	7955	XP_697750.3-XP_021334154.1	100	75.7	75.7	712	539
569282	7955	XP_021331480.1-XP_009299290.1	100	100	100	339	339
569287	7955	XP_697757.4-XP_005157262.1	100	100	100	1024	1024
569298	7955	NP_001103948.1-XP_005160989.1	99.1	98.5	98.5	326	331
569320	7955	NP_001119899.1-XP_021322888.1	85.8	55.7	55.4	540	311
569321	7955	NP_001116766.1-XP_005167412.1	99.8	99.8	100	623	622
569329	7955	XP_003200803.1-XP_005160925.1	98.8	97.4	97.4	495	485
569334	7955	XP_021331078.1-XP_005164554.1	93.3	81.5	81.9	1063	889
569335	7955	NP_001268947.1-NP_001268949.1	100	88.4	88.4	69	61
569340	7955	XP_009292784.1-XP_009292785.1	95.4	95.4	100	1334	1272
569344	7955	XP_697816.4-XP_009295023.1	99.7	72.5	72.5	400	303
569346	7955	XP_021332220.1-XP_021332219.1	91.4	89.2	89.7	697	758
569375	7955	NP_001025406.1-XP_005157710.1	99.4	80.2	80.2	805	648
569383	7955	XP_001922280.2-XP_017207863.1	77.6	77.6	100	1056	819
569386	7955	NP_001107271.1-XP_005164330.1	99.6	100	99.9	737	738
569389	7955	XP_017208722.1-XP_021325112.1	96.7	96.7	100	1733	1676
569394	7955	NP_001070646.1-XP_009289941.1	100	54.1	54.1	512	284
569395	7955	NP_001096143.1-XP_005165413.1	99.4	94	93.8	472	503
569399	7955	NP_001116767.1-XP_005167637.1	100	100	100	960	960
569403	7955	NP_001128197.1-XP_009303964.1	98.1	100	98.1	688	701
569409	7955	NP_001121822.1-XP_005167800.1	100	100	100	709	709
569419	7955	XP_697894.3-XP_021323147.1	100	85.8	85.8	577	496
569425	7955	XP_697901.4-XP_021322978.1	98.7	83	83.1	575	500
569434	7955	XP_009293687.1-XP_009293690.1	97.9	97.9	100	1956	1914
569441	7955	XP_021325548.1-XP_021325550.1	65.3	65.3	100	265	173
569444	7955	NP_001093509.1-XP_005165415.1	95.2	100	95.2	570	599
569454	7955	NP_001073149.1-XP_021334425.1	94.1	72.9	71.3	546	443
569455	7955	NP_001139076.1-XP_009303669.1	100	97.4	97.4	1077	1093
569462	7955	NP_001071046.1-XP_017206480.1	100	63.3	63.3	586	371
569466	7955	NP_001093510.1-XP_021331971.1	100	100	100	360	360
569473	7955	NP_001289715.1-NP_001289714.1	100	100	100	74	74
569480	7955	NP_001116768.1-XP_009299952.1	96.5	93	90.2	891	857
569485	7955	XP_009299483.1-XP_017211717.1	61.5	61.5	100	935	575
100037315	7955	NP_001082940.1-XP_021324419.1	99	100	100	409	409
553668	7955	NP_001018477.1-XP_005160043.1	97.7	100	100	652	652
569502	7955	NP_001025136.1-XP_005157529.1	99	100	99	203	205
569510	7955	XP_009302720.1-XP_009302721.1	99.9	99.9	100	1857	1856
569525	7955	NP_001096593.1-XP_005160015.1	99.6	100	100	909	909
569527	7955	NP_001315033.1-NP_001103297.2	100	42.9	42.9	468	201
569534	7955	XP_021323547.1-XP_017207612.1	97.7	97.7	100	883	863
569539	7955	NP_001122223.1-XP_005156740.1	100	100	100	661	661
569543	7955	NP_001103995.1-XP_005165418.1	99.8	99.3	99.2	2532	2548
569547	7955	XP_698034.2-XP_021323185.1	100	51.7	51.7	667	345
553677	7955	NP_001018486.1-XP_009304210.1	98.4	100	98.6	364	369
108179664	7955	XP_021322754.1-XP_021322755.1	100	90.2	90.2	173	156
569553	7955	XP_021324303.1-XP_021324304.1	100	66	66	8731	5765
569554	7955	XP_009293693.1-XP_009293697.1	96.8	56.1	56.3	1439	853
569561	7955	XP_021332884.1-XP_021332885.1	100	88.3	88.3	625	581
569564	7955	NP_001258842.1-XP_005174402.1	75.6	60.1	50.6	1413	1119
569568	7955	XP_009303404.2-XP_009303405.2	99.9	99.9	100	790	789
569574	7955	XP_021330955.1-XP_021330957.1	99.9	83.1	83.1	1142	949
108179687	7955	XP_021322835.1-XP_021322840.1	21.2	36.7	34.9	482	326
569576	7955	NP_001038651.2-XP_021324177.1	99.6	100	100	238	238
569580	7955	NP_001029355.1-XP_005156743.2	99.8	92.2	92.2	471	511
569585	7955	XP_021323109.1-XP_021323106.1	99.8	93.9	93.9	4138	3910
553683	7955	NP_001018492.1-XP_005169036.1	99.6	100	100	529	529
569589	7955	NP_001333143.1-XP_009292819.1	95.6	97.8	97.7	2122	2123
569595	7955	XP_009296368.1-XP_698084.4	99	99	100	1034	1024
553685	7955	NP_001018496.1-XP_005173511.1	99	59.2	59.2	527	312
569607	7955	XP_021333692.1-XP_021333697.1	73.1	73.1	100	1292	944
569620	7955	NP_001164210.1-XP_005158676.1	95.8	100	96.4	2735	2838
100037337	7955	NP_001082961.3-XP_021333045.1	99.9	99.9	100	1140	1139
569628	7955	NP_001303874.1-XP_021324180.1	72.3	72.5	100	357	259
569642	7955	NP_001243319.1-XP_005166116.2	100	66.5	66.5	115	173
100037341	7955	NP_001082965.1-XP_021326547.1	95.8	100	100	284	284
569656	7955	NP_001138270.1-XP_005171966.1	100	71.5	71.5	477	656
569662	7955	XP_017214550.1-XP_021336927.1	100	84.8	84.8	475	403
569665	7955	NP_001032789.2-XP_021323801.1	100	100	100	341	341
569666	7955	NP_001243623.1-XP_005163417.1	99.8	99.8	100	540	539
569667	7955	NP_001038652.1-XP_005160409.1	91	93.2	100	513	478
553699	7955	NP_001018508.1-XP_021337086.1	99.2	100	100	514	514
569687	7955	XP_009302665.1-XP_021334475.1	98.9	100	98.9	2605	2634
569688	7955	XP_009289870.1-XP_009289871.1	99.5	99.6	100	551	549
569690	7955	NP_001103298.1-XP_017213966.1	99.7	99.5	99.5	390	392
569695	7955	XP_698186.3-XP_009301970.1	94.9	75.5	76.3	559	479
569698	7955	NP_001305248.1-XP_005161530.1	96.4	94.9	96.5	486	467
569700	7955	NP_001139569.1-XP_009290190.1	99.8	99.9	100	815	814
553702	7955	NP_001018511.1-XP_021325850.1	100	59.7	59.7	362	216
569706	7955	XP_005166460.1-XP_698197.5	97.3	99.7	99.7	1087	1084
569718	7955	XP_017211774.2-XP_017211776.2	80.6	80.6	100	4571	3682
569720	7955	XP_005158459.3-XP_698214.6	96.8	30.7	30.7	1907	612
569727	7955	XP_009295279.1-XP_009295280.1	99.9	99.9	100	1807	1806
569734	7955	NP_001116770.1-XP_005167440.1	97.3	94.8	94.6	539	556
569742	7955	XP_005155670.1-XP_005155668.1	70.8	68.6	66.4	561	684
569756	7955	NP_001122224.1-XP_009293940.1	99.6	62.6	62.6	423	283
553712	7955	NP_001018519.1-XP_021325851.1	98.5	43.6	43.6	298	155
569768	7955	NP_001274468.1-XP_001922055.2	100	100	100	907	907
569779	7955	XP_005171458.1-XP_017207535.1	100	68.9	68.9	2069	1425
569780	7955	XP_005160659.1-XP_005160660.1	99.4	99.4	100	638	634
100037365	7955	NP_001082986.2-XP_017209523.1	18.9	8.6	8.8	556	136
569795	7955	NP_001268391.1-XP_021323367.1	96.9	97.8	99	1799	1778
569805	7955	XP_698304.5-XP_017206953.1	100	100	100	1914	1914
569810	7955	NP_001073513.2-XP_009297728.1	99.9	100	100	3640	3641
569819	7955	NP_001073514.1-XP_005167441.1	100	100	100	371	371
569827	7955	NP_001122227.1-XP_021337125.1	100	61.1	61.1	642	392
569837	7955	XP_706520.4-XP_005162783.1	99.9	99.9	100	1130	1129
569844	7955	XP_698346.2-XP_017207262.1	100	75.9	75.9	461	395
100037374	7955	NP_001082995.1-XP_005170952.1	97.8	100	100	279	279
569852	7955	NP_001104669.1-XP_017210573.1	100	100	100	419	419
569858	7955	NP_001034728.2-XP_005156580.1	99.8	99.1	99.1	634	640
569863	7955	XP_021325673.1-XP_017209243.1	98.4	98.5	100	738	727
569866	7955	XP_005162784.1-XP_009295685.2	100	84.9	84.9	371	315
569872	7955	NP_001029356.2-NP_001265250.1	98.9	98.9	100	475	470
569875	7955	NP_001025410.1-XP_009301646.1	100	100	100	245	245
569877	7955	NP_001038656.1-XP_005159564.1	99.7	99.7	100	1618	1613
569884	7955	NP_001038657.1-XP_021324182.1	98.7	45.2	45.2	158	87
569891	7955	NP_001137373.1-XP_021331974.1	95.3	96	92.2	570	579
569894	7955	XP_005172813.1-XP_021335347.1	100	94.8	94.8	135	132
569898	7955	NP_001189384.1-XP_009296855.1	90.4	93.2	96.8	999	962
569903	7955	NP_001104670.1-XP_005166492.1	97.1	66.5	66.4	714	478
569905	7955	XP_005158199.1-XP_005158200.1	98.6	71	70.5	773	569
569908	7955	NP_001038658.1-XP_005160646.1	96.1	100	96.1	976	1016
569920	7955	XP_021334900.1-XP_021334901.1	100	76	76	682	536
569930	7955	NP_001038659.2-XP_009299741.1	100	84.3	84.3	439	370
569931	7955	NP_001107023.2-XP_005161255.1	91.3	91.3	100	446	407
569946	7955	NP_001103949.1-XP_021326197.1	100	56.1	56.1	297	343
100037391	7955	NP_001083011.1-XP_021334058.1	99.3	99.9	100	694	693
569963	7955	XP_005162147.1-XP_698476.4	91	91	100	710	646
569975	7955	NP_001025411.1-XP_003197855.1	68.5	77.9	72.6	234	321
569976	7955	XP_021336527.1-XP_021336540.1	91	37.2	37.6	3729	1410
569986	7955	XP_005171457.1-XP_698501.6	99.4	99.4	100	1595	1585
569989	7955	NP_001104671.1-XP_005163133.1	96	88.7	89.3	310	276
570001	7955	XP_005162591.1-XP_005162592.1	97.9	97.9	100	1364	1336
570007	7955	NP_001119904.1-XP_005156933.1	99.5	100	99.5	1120	1126
570011	7955	XP_009291519.1-XP_698531.3	99.6	99.6	100	1982	1974
570012	7955	XP_005171454.1-XP_005171456.1	94	94	100	922	867
570019	7955	XP_005161458.1-XP_698540.4	95.2	95.5	97	647	621
570024	7955	XP_005166549.1-XP_021333630.1	96.9	96.9	100	667	646
570025	7955	NP_001107091.1-XP_005162571.1	94.9	99.5	95.5	547	573
568911	7955	XP_697364.4-XP_009290887.1	100	88	88	384	338
570043	7955	NP_001116772.1-XP_009302912.1	99.4	99.4	100	1268	1261
108180169	7955	XP_021323831.1-XP_021323828.1	19	7	7.1	192	732
570058	7955	XP_021325288.1-XP_009294723.1	98.1	99.6	98.5	2779	2810
570062	7955	NP_001073665.1-XP_021331977.1	99.6	100	100	690	690
570063	7955	NP_001185496.1-XP_021333253.1	99.8	100	99.8	553	554
570069	7955	XP_017207264.2-XP_021323137.1	68.6	68.6	100	2022	1387
570074	7955	XP_003197749.1-XP_017211927.1	100	66.4	66.4	539	369
570100	7955	XP_698627.2-XP_021323460.1	100	100	100	160	160
570112	7955	XP_698642.3-XP_005166547.1	100	95.6	95.6	498	484
570116	7955	XP_698649.4-XP_005167385.1	100	91.6	91.6	783	717
570117	7955	XP_009297010.1-XP_698650.1	92.1	100	92.1	374	406
570136	7955	XP_005156986.1-XP_698669.2	87.4	87.4	100	595	520
570138	7955	XP_001921794.2-XP_009290570.1	100	55.9	55.9	771	431
570143	7955	NP_001338603.1-NP_001038661.1	100	100	100	605	605
570145	7955	NP_001315005.1-XP_017210053.1	100	87.4	87.4	207	200
570147	7955	XP_009299524.1-XP_009299526.1	96.4	96.4	100	669	645
570148	7955	NP_001119906.1-XP_005171973.1	100	71.1	71.1	789	561
570167	7955	XP_017208125.1-XP_017208127.1	98.1	98.1	100	1478	1450
570173	7955	XP_021335622.1-XP_021335621.1	100	100	100	694	694
570187	7955	NP_001013590.1-XP_021325043.1	95.9	77.6	75.9	549	438
570188	7955	NP_001076336.1-XP_009298449.1	94.8	94.8	100	630	597
570189	7955	NP_001165168.1-XP_021331978.1	100	100	100	484	484
570199	7955	NP_001186801.1-XP_005156014.1	98.3	100	98.3	833	847
570218	7955	NP_001071047.1-XP_005166282.1	100	100	100	672	672
570222	7955	XP_005166299.1-XP_003198833.2	100	100	100	2220	2220
570225	7955	XP_021322026.1-XP_021322027.1	99.9	99.9	100	734	733
570238	7955	XP_021323167.1-XP_009291581.1	91.9	98.3	99.4	358	352
570245	7955	NP_001096041.1-XP_017207448.1	99.1	99.8	99.4	5076	5098
570247	7955	XP_698798.2-XP_021331617.1	95.1	95.1	100	697	663
570248	7955	NP_001121823.1-XP_009305623.1	98.9	100	98.9	559	565
570250	7955	XP_009294853.1-XP_009294856.1	98.9	98.9	100	1676	1657
570258	7955	XP_005158991.1-XP_021323168.1	99.3	70.4	70.4	199	143
570260	7955	NP_001313497.1-NP_001313500.1	95.4	88.4	92.3	189	167
570262	7955	XP_017207519.1-XP_017207520.1	97.1	97.9	100	1096	1073
570267	7955	NP_001116773.2-NP_001116865.1	100	15.1	15.1	1495	326
570275	7955	XP_021322034.1-XP_005157509.1	89.6	89.6	100	1620	1452
570278	7955	XP_021332760.1-XP_005166298.1	97.3	97.3	100	1502	1461
570288	7955	XP_021330897.1-XP_021330905.1	94.4	94.4	100	2773	2619
570311	7955	XP_698873.4-XP_009297070.1	100	100	100	649	649
570321	7955	NP_001334607.1-XP_021324183.1	100	90.9	90.9	1079	1187
570332	7955	NP_001025418.1-XP_005173441.1	99.7	83.5	83.5	329	394
570354	7955	NP_001122230.1-XP_021322407.1	100	81.2	81.2	255	314
564557	7955	NP_001119889.1-XP_005167102.1	100	83.8	83.8	171	204
570370	7955	NP_001315074.1-NP_001243626.1	26.4	26.4	100	462	122
570372	7955	XP_021336083.1-XP_021336082.1	100	100	100	803	803
570393	7955	NP_001038663.1-XP_021324185.1	98.2	97.8	99.3	715	708
570401	7955	NP_001315035.1-NP_001038664.1	98.7	43	43.2	547	235
570409	7955	XP_698980.5-XP_009297005.1	97.3	97.3	100	336	327
570411	7955	NP_001038665.1-XP_009299876.1	100	100	100	227	227
570454	7955	XP_021322629.1-XP_009290793.1	99.5	95.5	95.5	921	881
570457	7955	NP_001265746.1-XP_005161756.1	100	100	100	1338	1338
570459	7955	NP_001311384.1-XP_009293866.1	100	100	100	886	886
570476	7955	NP_001038668.1-XP_005159516.1	95.9	85	88.2	749	814
570479	7955	NP_001189366.1-XP_005167647.1	100	100	100	495	495
570491	7955	XP_017207251.1-XP_017207252.1	99	95.8	95.8	979	944
570492	7955	XP_699069.5-XP_009292716.1	100	100	100	665	665
570516	7955	XP_699097.4-XP_009301362.1	98.8	54.9	54.9	1371	770
570537	7955	XP_021325589.1-XP_021325590.1	63.9	66.8	83.6	703	610
570542	7955	XP_009304952.1-XP_699129.2	93.7	85	84.6	466	420
570547	7955	NP_001121731.1-XP_017212851.1	100	62.7	62.7	533	334
570552	7955	XP_005156981.3-XP_699140.4	100	85	85	361	307
570568	7955	NP_001092894.2-XP_021322890.1	99.6	63.2	63.2	394	252
570574	7955	XP_706561.2-XP_005158802.1	93.4	93.4	100	452	422
570575	7955	NP_001116786.1-NP_001038670.1	78.8	18.3	18.6	498	101
570579	7955	XP_005162067.1-XP_699168.3	97.9	97.9	100	534	523
570582	7955	XP_699171.3-XP_005171450.1	100	100	100	1108	1108
570583	7955	XP_002667252.1-XP_021336756.1	99.9	99.9	100	763	762
570584	7955	NP_001038671.1-XP_005160648.1	99.2	100	99.2	609	614
570587	7955	XP_017207045.1-XP_699176.3	100	82.6	82.6	402	332
101886753	7955	XP_021334105.1-XP_021334106.1	100	71.1	71.1	402	286
570589	7955	NP_001073515.1-XP_021331979.1	99.6	94.7	94.5	543	515
570598	7955	XP_699190.4-XP_005171449.1	99.9	99.9	100	878	877
570606	7955	NP_001124078.1-XP_005169827.1	99.9	99.9	100	674	673
108180727	7955	XP_017208418.1-XP_017208416.1	100	100	100	181	181
570630	7955	NP_001289151.1-XP_009292643.1	97.1	100	97.2	873	898
570636	7955	NP_001116177.1-XP_017212852.1	98.3	98.5	98.5	1135	1125
570638	7955	NP_001278815.1-NP_001278816.1	98.8	98.8	100	85	84
570641	7955	XP_017213996.1-XP_699238.2	99.5	99.5	100	366	364
570643	7955	NP_001268918.1-XP_002665356.3	100	100	100	2812	2812
570651	7955	XP_009296040.1-XP_009296041.1	94.8	94.8	100	522	495
570669	7955	NP_001038672.1-XP_021322894.1	97.8	99.1	98.8	991	994
570672	7955	NP_001119909.1-XP_005167235.1	99.5	93.4	93.4	670	633
570678	7955	NP_001303888.1-NP_001070856.2	100	100	100	530	530
570683	7955	NP_001139622.1-XP_005168332.1	99.9	100	99.9	1777	1778
570693	7955	XP_021325147.1-XP_009294052.1	100	100	100	332	332
570695	7955	XP_699295.3-XP_005158806.1	100	66.3	66.3	502	349
570720	7955	NP_001103187.1-XP_009294039.1	93.6	56.6	56.6	415	239
570723	7955	XP_699326.1-XP_009294668.1	100	100	100	319	319
570732	7955	XP_009291459.1-XP_009291461.1	96.1	96.1	100	1713	1647
570735	7955	XP_699339.5-XP_005171140.1	99.5	99.5	100	1173	1167
570738	7955	XP_005166325.1-XP_017212211.1	83.6	65.9	63.7	387	305
570745	7955	NP_001038673.1-XP_009305455.1	96.3	100	96.4	757	785
570753	7955	XP_699360.5-XP_009300977.1	99.9	99.9	100	2953	2949
570761	7955	NP_001315359.1-XP_021325888.1	99.5	71.8	71.8	436	547
568935	7955	XP_697386.4-XP_009290031.1	87.6	87.6	100	761	667
570766	7955	XP_005156564.1-XP_009305345.1	98.3	92.1	92.1	316	308
570768	7955	NP_001107093.1-XP_017214408.1	99	99.8	98.8	594	601
570771	7955	XP_009300279.1-XP_005172092.1	99.6	99.6	100	1185	1180
570775	7955	NP_001304152.1-XP_005158529.2	98.5	100	98.5	858	871
570779	7955	NP_001119910.1-XP_009292441.1	89.7	89.9	100	426	383
570782	7955	NP_001025425.1-XP_005168543.1	99.7	74	74	353	454
570789	7955	NP_001075950.1-XP_005167329.1	99.8	99.9	99.9	1046	1046
570792	7955	XP_009295998.1-XP_021326268.1	97.2	97.2	100	1037	1008
570795	7955	XP_021322566.1-XP_021322569.1	89.6	89.6	100	1692	1516
570807	7955	XP_021335100.1-XP_005172796.1	95.2	95.2	100	1088	1036
570815	7955	XP_699429.2-XP_005172805.1	19.1	29.3	26.9	197	594
570822	7955	XP_699436.4-XP_009303381.1	90	90	100	1010	909
570849	7955	NP_001154850.1-XP_021333255.1	99.3	99.9	100	1033	1032
570858	7955	XP_699475.5-XP_005165630.1	99.9	99.9	100	1248	1247
570866	7955	NP_001074075.2-XP_005156630.1	100	55.6	55.6	437	243
570868	7955	XP_021334930.1-XP_021334931.1	100	91	91	1183	1077
570879	7955	NP_001122017.1-XP_005165139.1	97.5	97.5	100	1494	1457
116993	7955	NP_001313486.1-XP_021331663.1	61.1	5.8	5.8	635	8936
570890	7955	XP_021334479.1-XP_021334480.1	91.3	91.7	100	782	717
570900	7955	NP_001233213.1-XP_009299463.1	99.9	100	100	2381	2382
570903	7955	XP_021323490.1-XP_021323491.1	90.7	24	24	514	274
570913	7955	NP_001107914.1-XP_021333257.1	100	100	100	528	528
570918	7955	XP_009305654.1-XP_005156971.1	96.4	33.1	33.1	1611	537
570925	7955	XP_699549.1-XP_009298848.1	100	100	100	306	306
570926	7955	NP_001139078.1-XP_005156744.1	95.7	95.7	100	741	709
570928	7955	XP_699554.4-XP_017209235.1	90.7	90.7	100	658	597
570939	7955	XP_017214657.1-XP_017214658.1	47.7	47.7	100	1271	606
570949	7955	NP_001299609.1-XP_005169751.1	98.2	99.9	98.3	1493	1518
570956	7955	NP_001107094.1-XP_009294867.1	99.7	100	100	361	361
570960	7955	NP_001077322.2-XP_021332596.1	98.8	77.4	76.7	429	350
570968	7955	NP_001038674.1-XP_005158793.1	100	100	100	293	293
570989	7955	NP_001073517.1-XP_021334867.1	96.6	96.7	100	765	740
571000	7955	NP_001074076.2-XP_009303317.1	99.8	99.9	99.9	803	803
571003	7955	XP_021334715.1-XP_009298719.1	100	100	100	331	331
571008	7955	XP_017211485.1-XP_021331878.1	62.4	52.8	77.4	1592	1229
571011	7955	XP_009293455.1-XP_021324677.1	98.7	90.5	90.1	874	797
571031	7955	XP_009300160.1-XP_017211851.1	97.5	97.5	100	1422	1387
571033	7955	XP_021326274.1-XP_021326275.1	98.1	98.1	100	960	942
108181150	7955	XP_021325239.1-XP_021325240.1	100	89.1	89.1	441	394
571061	7955	NP_001104673.1-XP_009302559.1	88.7	88.5	97.3	600	559
571064	7955	XP_699710.2-XP_005160140.1	100	100	100	564	564
571066	7955	XP_005159826.1-XP_021323860.1	100	79.1	79.1	508	421
108181194	7955	XP_021325199.1-XP_017208924.1	82.6	92.1	91.8	622	673
571083	7955	XP_699731.6-XP_017212213.1	100	70.3	70.3	1827	1284
571089	7955	XP_009296772.1-XP_009296773.1	100	100	100	2350	2349
108181220	7955	XP_017208968.1-XP_017208967.1	89.6	100	96.7	289	299
571123	7955	NP_001025429.1-XP_005161996.1	100	100	100	339	339
571137	7955	XP_009294808.1-XP_009294811.1	98.6	98.6	100	937	924
571148	7955	NP_001025430.2-XP_021325891.1	77.4	77.4	100	496	384
571155	7955	XP_003199139.1-XP_005167179.1	97.9	28.8	28.8	1148	331
571158	7955	XP_005172972.1-XP_699818.6	99.9	99.9	100	1061	1060
571165	7955	NP_001316496.1-XP_021333973.1	100	100	100	419	419
571217	7955	NP_001106996.1-XP_005166120.1	99.2	100	99.2	259	261
100317041	7955	XP_021332239.1-XP_021332238.1	100	100	100	206	206
571260	7955	NP_001082958.1-XP_009304426.1	91.1	91.2	84.2	341	405
571274	7955	XP_009302386.1-XP_009302387.1	99.9	63.3	63.3	1859	1215
571276	7955	NP_001038678.1-XP_017207453.1	90.1	94.6	95	1139	1134
571287	7955	NP_001074966.1-XP_005159357.1	89.9	100	90.1	589	654
571289	7955	NP_001108140.1-XP_003200841.1	26.3	12.7	13.3	172	187
571290	7955	XP_009292541.1-XP_699956.4	99.3	99.4	100	836	831
571294	7955	NP_001025432.2-XP_021324570.1	100	80.4	80.4	449	361
100317105	7955	XP_009289877.1-XP_002660513.1	88	100	88.3	257	291
571317	7955	NP_001038679.1-XP_005170119.1	97.6	100	97.6	929	952
571344	7955	XP_021335380.1-XP_021335382.1	98.9	91.4	91	721	670
571349	7955	NP_001073520.1-XP_009300932.1	99.5	100	100	1028	1028
571352	7955	NP_001116536.2-XP_021333259.1	100	84.1	84.1	484	407
571355	7955	XP_009302285.3-XP_021334119.1	99.9	94.9	94.9	830	814
571356	7955	XP_021323496.1-XP_021323497.1	99.6	99.6	100	1691	1685
571364	7955	NP_001038683.1-XP_021325048.1	74.4	72.7	72.8	336	449
571365	7955	NP_001103586.1-XP_021333974.1	100	100	100	219	219
571372	7955	XP_009295575.1-XP_009295576.1	96.1	96.1	100	1020	980
571373	7955	XP_021334659.1-XP_005167827.1	100	100	100	991	991
571377	7955	XP_009294632.2-XP_017208834.1	100	57.5	57.5	459	264
571383	7955	XP_009302589.1-XP_005167403.1	97.2	97.2	100	2284	2220
571385	7955	NP_001073521.1-XP_005170123.1	92.3	92.8	100	609	565
571388	7955	NP_001103870.1-XP_021336325.1	100	77.6	77.6	335	287
571389	7955	NP_001073522.1-XP_009300082.1	97.8	62.9	62.9	364	238
571391	7955	XP_009301913.1-XP_021333739.1	44.5	44.5	100	805	358
571393	7955	XP_009291227.1-XP_700068.3	92.6	92.6	100	620	574
571403	7955	NP_001073523.1-XP_005169886.1	99.1	99.1	99.1	432	436
571418	7955	NP_001107916.1-XP_021322411.1	92.6	85.3	85.7	693	777
571426	7955	NP_001082959.1-NP_001036154.1	99.6	100	100	536	536
571445	7955	XP_005156017.1-XP_700127.3	97.4	97.4	100	694	676
571463	7955	XP_005165778.2-XP_700147.3	98.5	93.3	93.6	358	336
571482	7955	NP_001038685.1-XP_005170125.1	100	100	100	317	317
571487	7955	NP_001038686.1-XP_005170126.1	98.8	100	98.8	998	1010
100317281	7955	XP_009299747.1-XP_002667565.2	99.8	99.8	100	2095	2091
571514	7955	XP_021332906.1-XP_021332913.1	98.7	98.7	100	832	821
571519	7955	XP_021336132.1-XP_021336133.1	99.9	99.9	100	1770	1769
571520	7955	XP_005169924.1-XP_005169926.1	99.3	99.3	100	1822	1810
100317326	7955	XP_021334470.1-XP_002663326.2	99.1	99.1	100	2984	2958
571540	7955	NP_001121546.1-XP_021335332.1	99.7	100	99.9	707	708
571549	7955	NP_001292549.1-XP_005164396.1	100	100	100	1085	1085
571584	7955	XP_005169179.1-XP_009302679.1	84	84	100	536	450
571606	7955	NP_001093512.1-XP_017207454.1	99.9	100	99.9	756	757
571608	7955	XP_021335355.1-XP_005172857.1	53.6	53.6	100	543	291
571621	7955	NP_001313313.1-XP_009292734.1	92	92	100	1436	1321
571638	7955	XP_017210381.1-XP_003198052.1	100	99.1	99.1	228	226
571641	7955	XP_009293684.1-XP_021324753.1	100	80.1	80.1	482	388
108181756	7955	XP_017209817.2-XP_021326770.1	99.7	99.7	100	318	317
571647	7955	NP_001103188.1-XP_005171565.1	98.9	94.3	94.3	383	379
108181760	7955	XP_021326459.1-XP_017209822.1	91.4	100	91.4	297	325
571658	7955	NP_001139079.1-XP_005156631.1	92.7	99.8	99.3	1361	1365
571664	7955	NP_001027013.1-XP_021324571.1	98.7	100	99.9	824	825
571695	7955	XP_700400.6-XP_021336585.1	98.6	98.6	100	1904	1877
571696	7955	NP_001231965.1-XP_021330810.1	23.2	51.6	48.4	337	491
571698	7955	NP_001107027.1-XP_005157533.1	96	91.5	90	401	396
571702	7955	NP_001077035.1-XP_005169688.1	94.6	100	95.1	423	445
571714	7955	XP_700422.2-XP_009296003.1	84.6	84.6	100	331	280
571737	7955	XP_700447.5-XP_021332325.1	97.2	54.6	54.3	518	290
571740	7955	XP_700451.5-XP_005169107.1	100	93.4	93.4	437	408
571741	7955	XP_001922898.3-XP_005160063.1	99.4	90.5	90.6	1059	1010
571743	7955	XP_700454.3-XP_021332327.1	98	56.6	56.6	267	165
571757	7955	XP_017207051.2-XP_021322710.1	96.9	96.9	100	832	806
571761	7955	NP_001098415.1-XP_009294064.2	100	100	100	199	199
571767	7955	XP_700481.5-XP_021332133.1	99.9	99.9	100	1092	1091
571770	7955	XP_021334184.1-XP_700487.6	100	93.4	93.4	1145	1091
571774	7955	XP_009305696.1-XP_009305698.1	98.7	98.7	100	2195	2167
571786	7955	NP_001129262.1-XP_021325049.1	99.9	100	100	2868	2868
571795	7955	NP_001034729.1-XP_009291622.1	92.7	55.5	54.5	744	440
571805	7955	XP_009302595.1-XP_009302596.1	99.1	99.1	100	1201	1190
100317614	7955	XP_009289887.1-XP_009289893.1	99.8	67.6	67.6	762	548
571825	7955	NP_001156014.1-XP_009290287.1	95.6	99.9	95.7	1071	1118
571836	7955	XP_005162909.1-XP_700558.3	100	92.3	92.3	284	262
571843	7955	XP_021335879.1-XP_009304665.1	99	90.9	91.4	1116	1018
571844	7955	NP_001104674.1-XP_005159984.1	100	100	100	367	367
571851	7955	NP_001075161.2-XP_009291637.1	95.5	93.8	97.7	1295	1265
571870	7955	NP_001232897.3-XP_005156414.2	96	100	96	1248	1300
571879	7955	XP_009305783.1-XP_017214331.1	100	98.6	98.6	1399	1379
571891	7955	XP_009294485.1-XP_009294486.1	99.9	76.3	76.3	1306	996
571904	7955	NP_001103189.1-XP_021331406.1	98	98.2	100	562	552
571908	7955	NP_001139082.1-XP_021331423.1	100	63.9	63.9	230	177
571909	7955	NP_001139172.1-XP_005157066.1	99.1	100	99.1	554	559
571911	7955	NP_001189454.1-XP_021324186.1	93.7	86.6	89.5	418	447
571912	7955	NP_001186951.1-XP_005158628.1	99.6	100	99.6	267	268
571919	7955	NP_001073526.1-XP_005169412.1	88.9	100	90.2	1004	1113
571925	7955	XP_009291096.1-XP_005158661.1	93.3	93.4	100	1186	1108
571937	7955	XP_700675.5-XP_021335144.1	90.3	90.5	100	463	419
571943	7955	NP_001116445.1-XP_021333976.1	100	69.1	69.1	391	270
571950	7955	XP_021323561.1-XP_021323576.1	71.2	71.3	100	4000	2850
571961	7955	NP_001189387.1-XP_021332599.1	100	94.3	94.3	287	299
571967	7955	NP_001077323.1-XP_021333979.1	98.6	50.8	50.8	435	273
571972	7955	NP_001093513.1-XP_005160470.1	100	100	100	662	662
571989	7955	XP_700731.6-XP_009302709.1	95.9	95.9	100	1332	1278
572002	7955	XP_009304519.1-XP_009304524.1	98.9	98.9	100	1131	1118
572011	7955	NP_001070722.1-XP_005168121.1	94.3	79.7	77.6	823	688
572016	7955	XP_009289495.1-XP_700763.6	99.2	89.2	89.7	1211	1093
572018	7955	NP_001073634.1-XP_021323372.1	96.1	100	96.1	542	564
572028	7955	XP_009302667.1-XP_021334477.1	99.7	83	83	370	312
572032	7955	NP_001076347.1-XP_005160652.1	99.8	97	97	669	660
572034	7955	XP_009295076.1-XP_700781.6	99.2	99.2	100	618	613
572041	7955	XP_700791.1-XP_009289538.1	100	100	100	292	292
572042	7955	XP_021325698.1-XP_009295331.1	96.4	96.4	100	1125	1085
572044	7955	XP_700794.1-XP_005169676.1	100	86.3	86.3	432	373
108182171	7955	XP_017209855.2-XP_021326473.1	90.4	64.8	67.6	697	454
572060	7955	NP_001155979.1-NP_001028764.1	100	100	100	239	239
572061	7955	XP_009298019.1-XP_005164295.1	99.6	67.8	67.8	777	611
572070	7955	XP_700826.3-XP_021323500.1	100	73.5	73.5	249	183
572079	7955	XP_021330373.1-XP_009297940.1	94.1	94.1	100	613	577
572091	7955	XP_005171795.1-XP_700855.3	99.9	99.9	100	748	747
572114	7955	XP_021325723.1-XP_009295394.1	100	100	100	497	497
572134	7955	NP_001073668.2-XP_021331982.1	99.5	100	100	1046	1046
568981	7955	NP_001025400.2-XP_017206474.1	98.1	91.5	92	632	588
572146	7955	NP_001121732.1-XP_021322413.1	100	64.6	64.6	324	466
572161	7955	NP_001119911.1-XP_005159517.1	96.3	100	96.3	342	355
108182277	7955	XP_017209929.1-XP_017209930.1	100	95.5	95.5	759	725
572183	7955	XP_005166576.1-XP_017212584.1	97.5	97.5	100	1232	1201
572194	7955	XP_700974.4-XP_009290650.1	94.3	59.5	57.6	982	624
572199	7955	NP_001122237.1-XP_005164580.2	100	94.6	94.6	539	511
572203	7955	NP_001092222.1-XP_005159518.1	99.5	55.6	55.6	205	369
572215	7955	XP_021332993.1-XP_009301030.1	99.1	99.1	100	1135	1125
572226	7955	NP_001025439.2-XP_009291662.1	71	81.5	86.7	236	233
572234	7955	NP_001188273.1-XP_017211062.1	100	83	83	505	419
572251	7955	XP_017208346.1-XP_005161046.1	96.9	96.9	100	321	311
403133	7955	NP_001082819.1-XP_005158107.1	100	100	100	854	854
572258	7955	NP_001263425.1-XP_021335832.1	99.1	100	99.1	1390	1402
572261	7955	NP_001121824.1-XP_009291900.1	99.6	99.6	100	830	827
572278	7955	NP_001106974.1-XP_021322897.1	99.1	100	100	464	464
572297	7955	NP_001289169.1-XP_009300185.1	94.9	94.9	100	1038	985
572313	7955	NP_001153304.1-XP_005163461.1	100	100	100	1202	1202
572323	7955	XP_009304049.1-XP_005155718.1	95.9	95.9	100	1126	1080
572324	7955	NP_001038690.1-XP_005155714.1	100	100	100	335	335
572344	7955	NP_001316910.1-XP_009290241.1	100	99.7	99.7	2450	2446
572348	7955	XP_005157973.1-XP_003200204.1	100	100	100	1170	1170
572355	7955	XP_021333595.1-XP_021333598.1	99.4	99.4	100	2948	2930
572369	7955	XP_021323594.1-XP_021323600.1	95	95	100	795	755
100318165	7955	NP_001243659.1-XP_005160088.1	100	88	88	162	184
108182487	7955	XP_021326596.1-XP_021326594.1	100	100	100	1204	1204
100318173	7955	XP_005172009.1-XP_002662059.3	99.5	99.5	100	188	187
572413	7955	XP_005166736.1-XP_701217.3	99.7	99.7	100	348	347
572419	7955	XP_021323861.1-XP_021323862.1	98.7	98.7	100	3603	3555
572429	7955	NP_001122239.1-XP_021322417.1	100	53.4	53.4	133	94
572435	7955	NP_001073669.1-XP_009296603.1	96.2	100	96.6	1585	1640
572442	7955	NP_001034914.1-XP_017213968.1	99.8	100	100	1829	1829
572452	7955	NP_001035126.1-XP_017212854.1	98.9	99	100	986	976
572460	7955	XP_009289685.2-XP_701271.5	100	92.5	92.5	478	442
572477	7955	XP_701288.6-XP_005157006.1	99.7	99.7	100	3193	3182
572485	7955	XP_005160535.1-XP_021324288.1	99.6	79.3	79.3	279	279
572492	7955	XP_021326024.1-XP_021326023.1	100	100	100	1042	1042
100318301	7955	NP_001243648.1-XP_009290326.1	100	70.4	70.4	324	228
572522	7955	NP_001032795.1-XP_021323374.1	93.2	100	93.2	233	250
100318317	7955	NP_001188491.2-XP_009305049.1	95.8	100	95.8	979	1022
572532	7955	NP_001108530.1-XP_005159902.1	98.2	100	98.9	1123	1135
572540	7955	XP_701357.5-XP_017207539.1	97.9	99.2	97.2	1420	1439
572548	7955	NP_001139260.1-NP_001139261.1	95.1	97.4	97.8	725	722
100318353	7955	XP_005160385.1-XP_005160386.1	96.6	96.6	100	1700	1643
572562	7955	NP_001003546.2-XP_021333980.1	99	92.6	92.6	217	201
108182686	7955	XP_017210034.1-XP_017210033.1	93.3	100	93.3	392	420
794481	7955	NP_001107924.1-XP_021324200.1	100	100	100	98	98
572610	7955	NP_001030163.1-XP_009301108.1	92.9	87.6	82.1	248	302
572623	7955	XP_021323462.1-XP_021323463.1	99.9	99.9	100	1065	1064
108182799	7955	XP_021328508.1-XP_021328528.1	88.4	94.6	85.3	487	571
108182861	7955	XP_021330459.1-XP_021330460.1	52	61.5	81.4	700	537
572757	7955	NP_998412.2-XP_021330813.1	100	66.4	66.4	438	291
100318566	7955	XP_017212176.2-XP_017212183.2	90.3	90.3	100	1294	1169
572785	7955	NP_997818.1-XP_009301350.1	84.9	100	85.2	565	663
572841	7955	NP_001007397.2-XP_021322418.1	100	72.6	72.6	496	373
572862	7955	NP_956648.1-XP_021331984.1	100	55.3	55.3	150	83
100318736	7955	XP_021326361.1-XP_021326362.1	98.3	98.3	100	1634	1606
572992	7955	NP_954966.1-XP_005169044.1	96.5	96.1	96.5	736	711
573001	7955	NP_955999.1-XP_009301353.1	99.3	32.9	32.9	419	175
573010	7955	NP_001005776.1-XP_021322419.1	100	63.2	63.2	272	209
569011	7955	XP_009292006.1-XP_009292007.1	93.7	93.7	100	856	802
573060	7955	NP_001296568.1-XP_009302372.1	69.4	82.5	74.4	173	215
100318854	7955	NP_001313279.1-XP_017213683.1	99.9	99.9	100	749	748
573084	7955	NP_001095854.1-XP_005165613.1	99.4	100	99.4	686	690
573096	7955	NP_998548.1-XP_005169749.1	92	100	92.1	481	522
100318899	7955	XP_009300450.1-XP_002662342.2	98.5	98.5	100	1706	1681
573111	7955	NP_001028758.1-XP_005159845.1	92.7	94.3	100	246	232
573117	7955	NP_001107918.2-XP_021323375.1	95.2	96.1	100	537	516
100318936	7955	XP_009303503.1-XP_009303510.1	97.7	97.7	100	853	833
573145	7955	NP_001082897.1-XP_005160236.1	99.1	95.8	95.8	666	639
108183315	7955	XP_021331287.1-XP_017210661.1	100	93.9	93.9	553	519
573209	7955	NP_571866.2-NP_001300751.1	99.8	99.8	100	659	658
108183327	7955	XP_021331367.1-XP_017210681.1	78.6	100	78.6	180	229
573266	7955	NP_001017669.2-XP_005166507.1	100	92.8	92.8	500	469
100319064	7955	XP_002665524.2-XP_005168266.1	100	58.5	58.5	540	329
108183429	7955	XP_021331152.1-XP_017210823.1	90.7	100	100	364	364
573346	7955	NP_001038692.1-XP_021333268.1	100	48.2	48.2	446	242
108183461	7955	XP_021331364.1-XP_021331362.1	100	100	100	246	246
573360	7955	NP_996962.1-XP_005171644.1	99.4	68.4	68.4	510	357
573382	7955	NP_955465.1-XP_009301508.1	99.4	96.6	96.6	486	503
573437	7955	NP_956331.1-XP_005161259.1	100	97.3	97.3	182	186
573483	7955	NP_571887.1-XP_005158419.1	100	100	100	498	498
445109	7955	NP_001003503.1-XP_021331758.1	91.8	100	92.3	372	403
108183630	7955	XP_021331117.1-XP_021331118.1	93.7	83.3	84.9	657	581
108183678	7955	XP_017211034.1-XP_017211033.1	100	100	100	723	723
108183679	7955	XP_017211035.2-XP_021331167.1	99.1	91.4	91.4	766	715
108183685	7955	XP_021331170.1-XP_021331172.1	87	87	100	656	571
108183691	7955	XP_017211088.1-XP_021331229.1	93.3	100	93.3	392	420
108183695	7955	XP_017211094.1-XP_021331237.1	100	92.2	92.2	361	343
108183707	7955	XP_017211116.1-XP_021331187.1	99.3	69.5	69.5	220	180
108183708	7955	XP_021331234.1-XP_017211118.1	75.6	85.6	100	418	358
100190920	7955	NP_001137226.1-XP_005173851.2	100	68.3	68.3	185	271
573631	7955	NP_001315450.1-XP_005162940.1	90	21.6	21.1	1875	471
573653	7955	NP_001091054.1-XP_005164391.1	99.1	72.1	72.1	107	147
573719	7955	NP_001002731.1-XP_021333983.1	90.4	98.2	91.9	336	359
108183846	7955	XP_017211157.1-XP_017211159.1	98.8	56.2	56.1	436	265
573743	7955	XP_001922702.4-XP_021324206.1	99.7	77.7	77.7	889	699
108183900	7955	XP_021331328.1-XP_017211193.1	21.6	6.1	6.1	1302	247
108183925	7955	XP_017211215.2-XP_021331375.1	93.3	49.9	51.2	1075	536
108183934	7955	XP_021326851.1-XP_021326852.1	100	58.1	58.1	529	345
108183935	7955	XP_021331388.1-XP_017211249.1	100	100	100	358	358
108183944	7955	XP_021326470.1-XP_021326471.1	100	76.3	76.3	266	203
100319681	7955	XP_021334560.1-XP_021334562.1	100	60.3	60.3	529	325
108184006	7955	XP_017211285.1-XP_017211284.1	92.2	100	92.2	331	359
108184009	7955	XP_021331437.1-XP_021331438.1	100	91.5	91.5	211	202
442869	7955	NP_001002870.2-XP_005171759.1	99.4	68.6	68.6	961	663
108184060	7955	XP_017211318.1-XP_017211317.1	100	100	100	282	282
573995	7955	NP_001020345.1-XP_017214430.1	99.7	100	100	397	397
573998	7955	NP_001020348.1-XP_005163680.1	99.3	100	100	305	305
574001	7955	NP_001020351.1-XP_009301601.1	98.9	99.2	100	265	263
574003	7955	NP_001020353.1-XP_005161170.1	97.6	96.7	97.2	591	603
574005	7955	NP_001020355.1-XP_005163119.1	99.5	100	100	218	218
100319820	7955	XP_005158298.1-XP_005158299.1	90	90	100	752	677
100319849	7955	XP_021334201.1-XP_021334200.1	98.7	80.7	81.6	1136	1374
445210	7955	NP_001003604.1-XP_021323725.1	100	49.5	49.5	295	181
445211	7955	NP_001003605.1-XP_021324075.1	92.5	52.7	54.8	687	377
100191016	7955	NP_001129461.1-XP_021330575.1	90.5	100	93.2	382	410
100320028	7955	XP_002663097.1-XP_021334027.1	99.8	99.8	100	578	577
100320132	7955	XP_009302419.1-XP_017212999.1	96.9	96.9	100	191	185
554477	7955	NP_998562.1-XP_021330692.1	87.5	43.1	44.5	536	296
100320152	7955	XP_009302682.1-XP_002663339.1	100	100	100	481	481
574422	7955	NP_001025140.1-XP_009292762.1	89.7	89.9	100	544	489
574424	7955	NP_001025142.1-XP_017206847.1	99.5	100	100	210	210
564693	7955	NP_001076313.1-XP_005165399.1	99.6	100	99.8	474	475
100320270	7955	XP_021336426.1-XP_021336424.1	100	100	100	982	982
445276	7955	NP_001003731.1-XP_021323727.1	100	100	100	76	76
574525	7955	NP_001074079.1-XP_009291954.1	88.5	69.5	73.1	848	610
30221	7955	NP_571099.1-XP_005169940.1	99.6	99.8	100	456	455
100320357	7955	XP_002663143.1-XP_021334066.1	100	58.8	58.8	598	416
554532	7955	NP_001025248.2-XP_005166043.1	97.2	97.2	100	718	698
100320541	7955	XP_002664230.1-XP_005156999.1	99.3	99.3	100	422	419
30273	7955	NP_001300629.1-NP_001300628.1	100	100	100	260	260
100189608	7955	NP_001137225.1-XP_021334256.1	98.6	73.3	72.9	191	141
100189616	7955	NP_001128615.1-XP_021335215.1	97.5	46	45.9	726	1580
100320774	7955	XP_002660941.3-XP_005171476.1	99.7	99.7	100	1421	1417
100320914	7955	XP_002664169.3-XP_005156665.1	100	92.8	92.8	1216	1129
100320926	7955	XP_021325728.1-XP_017209252.1	100	69.8	69.8	1036	723
100321011	7955	XP_021322490.1-XP_021322501.1	81	81	100	5908	4783
100321082	7955	XP_021334999.1-XP_009303528.1	93.1	59.4	61.6	670	429
100321084	7955	NP_001314794.1-XP_005156542.1	100	100	100	211	211
100321139	7955	XP_021323494.1-XP_005159361.1	99.6	99.6	100	1880	1872
100321249	7955	XP_005169157.1-XP_002663244.1	100	93.3	93.3	698	651
100321295	7955	XP_002666454.2-XP_009294873.1	97.4	97.4	100	815	794
554678	7955	NP_001013505.1-XP_009294254.1	95.5	93.1	93.1	244	262
554708	7955	NP_001014359.2-XP_017207132.1	99.5	94.8	94.8	407	427
100321715	7955	XP_021326428.1-XP_002666983.3	99.7	99.7	99.7	359	358
796066	7955	NP_001170931.1-XP_021327361.1	92.4	92.4	100	357	330
100321881	7955	XP_005168781.1-XP_021332732.1	82.8	89.1	92.2	598	543
445022	7955	NP_001003417.1-XP_021336677.1	95.7	100	96.6	317	328
445024	7955	NP_001003419.1-XP_009296820.1	100	100	100	220	220
445032	7955	NP_001003426.1-XP_021324991.1	100	93.3	93.3	267	283
445040	7955	NP_001230107.1-NP_001003434.1	100	100	100	64	64
445053	7955	NP_001003447.1-XP_021323724.1	100	100	100	204	204
445058	7955	NP_001003452.2-XP_005168931.1	99.7	99.7	100	296	295
445060	7955	NP_001003454.1-XP_021336235.1	100	60.1	60.1	316	251
445066	7955	NP_001003460.1-XP_009296173.1	99.3	100	99.3	276	278
445069	7955	NP_001003463.1-XP_005169614.1	98.8	82.1	82.1	185	181
445070	7955	NP_001003464.1-XP_009298021.1	100	100	100	216	216
445071	7955	NP_001003465.2-XP_009293577.1	93.5	53.5	51.6	430	294
445072	7955	NP_001003466.1-XP_005173263.1	98.2	97.8	96.5	272	282
445078	7955	NP_001315143.1-XP_021335269.1	100	62.6	62.6	174	109
445079	7955	NP_001003473.1-XP_005159973.1	99.8	99.8	100	405	404
445080	7955	NP_001003474.1-XP_005157853.1	100	100	100	281	281
445084	7955	NP_001003478.1-XP_021325979.1	99.1	100	100	110	110
445086	7955	NP_001003480.1-XP_009303246.1	100	74.5	74.5	384	501
445090	7955	NP_001003484.1-XP_005172332.1	92.8	91.9	97.9	657	629
445092	7955	NP_001315343.1-NP_001003486.1	100	21	21	485	125
445094	7955	NP_001003488.1-XP_005163170.3	99.8	87.6	87.6	530	605
445099	7955	NP_001003493.1-XP_005165121.1	97.5	95.1	97.5	318	318
445102	7955	NP_001003496.1-XP_009294923.1	99.8	80.7	80.7	478	592
445105	7955	NP_001003499.1-XP_021324486.1	100	100	100	454	454
445106	7955	NP_001003500.1-XP_009297809.1	100	100	100	304	304
100190901	7955	NP_001121745.2-XP_009299375.1	100	100	100	662	662
445118	7955	NP_001003512.2-NP_001303265.1	90.3	91.5	100	352	322
445119	7955	NP_001003513.1-XP_021322821.1	95.3	95.3	100	573	546
445124	7955	NP_001003518.1-XP_021326154.1	99.3	100	100	420	420
445125	7955	NP_001003519.1-XP_005168833.1	100	100	100	486	486
445128	7955	NP_001003522.2-XP_021335270.1	99.9	99.9	100	1135	1134
445130	7955	NP_001003524.1-XP_005169746.1	71.4	71.4	100	182	130
445137	7955	NP_001003531.1-XP_009299751.1	97.4	57.9	57.9	217	200
445141	7955	NP_001003535.2-XP_005168819.1	95.7	100	95.8	1587	1657
445142	7955	NP_001003536.1-XP_009303924.1	99.3	100	100	423	423
445143	7955	NP_001003537.1-XP_005169684.1	99.7	100	100	322	322
100322009	7955	XP_021325556.1-XP_009294882.1	100	100	100	232	232
445147	7955	NP_001003541.1-XP_009295118.1	99.3	99.3	100	400	397
445148	7955	NP_001003542.1-XP_021325462.1	98.8	89.5	89.5	247	276
445151	7955	NP_001003545.1-XP_005156383.1	99.6	99	99	492	496
445153	7955	NP_001003547.2-XP_005158835.1	94.8	100	94.8	1741	1837
445156	7955	NP_001003550.1-XP_021325813.1	99	100	100	609	609
100322027	7955	XP_002664536.2-XP_021336942.1	86.3	86.3	100	613	529
445165	7955	NP_001003559.1-XP_005159670.1	100	64.1	64.1	451	290
445167	7955	NP_001003561.1-XP_005161225.1	77.1	100	77.8	221	284
445168	7955	NP_001003562.1-XP_021336240.1	98.9	50.3	50.3	553	282
445174	7955	NP_001303861.1-XP_021324488.1	57.7	46.3	47.7	205	123
445175	7955	NP_001003569.1-XP_005169622.1	99.9	100	100	697	697
445181	7955	NP_001003575.1-XP_021327886.1	99.1	100	100	752	752
445184	7955	NP_001003578.1-XP_009298048.1	99.7	100	100	356	356
445186	7955	NP_001003580.1-XP_005162670.1	99.7	92.4	92.4	604	654
445189	7955	NP_001003583.2-XP_005172930.1	99.7	100	99.7	322	323
445190	7955	NP_001003584.2-XP_009294715.2	100	100	100	183	183
445191	7955	NP_001003585.1-XP_009294030.1	98.1	100	100	212	212
445193	7955	NP_001003587.1-XP_005157374.1	77.6	50.6	50	494	266
445197	7955	NP_001003591.1-XP_005161150.1	99.5	99.5	100	186	185
445198	7955	NP_001003592.1-XP_005167085.1	95.8	69.3	69.3	411	285
445201	7955	NP_001003595.1-XP_009304599.1	99.3	93.2	93.2	400	429
445203	7955	NP_001003597.1-XP_005170974.1	98.3	79.1	79.1	220	205
445205	7955	NP_001003599.1-XP_005164792.1	99.8	100	100	802	802
445206	7955	NP_001003600.1-XP_005169570.1	95	79.3	78.4	537	682
445208	7955	NP_001108180.1-XP_009301759.1	80.4	96.9	82.6	491	576
445212	7955	NP_001003606.1-XP_005159671.1	96.6	100	99.7	323	324
445215	7955	NP_001003609.2-XP_021325814.1	99.2	100	99.2	860	867
445216	7955	NP_001003610.1-XP_009294764.1	100	100	100	209	209
445218	7955	NP_001003612.2-XP_005165978.1	95.1	95.1	100	224	213
445219	7955	NP_001003613.2-XP_005165712.1	95.1	95.1	100	515	490
445221	7955	NP_001003615.1-XP_005157745.1	98.4	100	99.5	187	188
445222	7955	NP_001003616.1-XP_005167884.1	92.5	88.6	89	210	198
445225	7955	NP_001003619.1-XP_021326156.1	18.4	36.3	34.8	471	241
445227	7955	NP_001003621.1-XP_005167086.1	95.4	100	95.6	435	455
445229	7955	NP_001003623.1-XP_005162748.1	99.4	100	99.4	168	169
445232	7955	NP_001003626.1-XP_005170507.1	91.6	100	100	367	367
445235	7955	NP_001003629.1-XP_009300312.2	100	19.3	19.3	173	896
445236	7955	NP_001003630.2-XP_005165355.1	97.4	100	97.4	339	348
445240	7955	NP_001003634.1-XP_021333916.1	90.9	99.3	90.8	548	595
445244	7955	NP_001107913.1-XP_021332509.1	99.8	100	100	423	423
445251	7955	NP_001003645.1-XP_005164073.1	98.8	99	100	588	582
445252	7955	NP_001003646.1-XP_021323726.1	99.1	68.3	68.3	328	250
445254	7955	NP_001003648.1-XP_005166570.1	99.8	100	100	465	465
445255	7955	NP_001003649.1-XP_021334315.1	100	100	100	207	207
445257	7955	NP_001003651.1-XP_021325816.1	98.3	43.7	43.7	270	143
445277	7955	NP_001003732.1-XP_005167493.1	100	100	100	279	279
445283	7955	NP_001003738.1-XP_005174376.3	100	88.9	88.9	311	350
445286	7955	NP_001003741.1-XP_017214722.1	83.7	95.1	80.3	590	730
445289	7955	NP_001003744.1-XP_009296393.2	90.5	100	99.5	188	189
445293	7955	NP_001003749.1-XP_009292895.1	98.4	95.2	96	320	328
445296	7955	NP_001003752.2-XP_017213706.1	100	100	100	370	370
445300	7955	NP_001003756.1-XP_005173801.1	94.6	100	95	192	202
445312	7955	NP_001003769.2-XP_005160735.1	99.6	100	99.8	494	495
445317	7955	NP_001003774.2-XP_005161685.1	100	91.8	91.8	270	294
445319	7955	NP_001003776.1-XP_005159642.1	100	100	100	192	192
445320	7955	NP_001003777.1-XP_005167885.1	98.4	98.5	98.5	449	456
445322	7955	NP_001003779.1-XP_005159946.1	99.7	91.2	91.5	365	398
445324	7955	NP_001003781.1-XP_005171895.1	99.6	100	99.6	273	274
445325	7955	NP_001003782.1-XP_021334833.1	91.6	92.1	99.7	369	341
445327	7955	NP_001003784.2-XP_009300729.1	99.6	55.1	55.1	506	295
445358	7955	XP_017212927.2-XP_021334072.1	88.8	63.8	69.3	6704	4283
445374	7955	NP_001003851.1-XP_009300786.1	96.1	100	96.1	346	360
445376	7955	NP_001003853.1-XP_005161355.1	99.8	97.8	97.8	484	495
445381	7955	NP_001003858.1-XP_005166337.1	98.2	93.1	93.1	614	641
445382	7955	NP_001300616.1-XP_021323309.1	98.6	99.2	97.9	1970	2013
445388	7955	NP_001003865.1-XP_021331766.1	99.5	87.2	87.2	367	421
445391	7955	NP_001003868.1-XP_021333144.1	100	100	100	64	64
445393	7955	NP_001003870.2-XP_021330673.1	91	94.5	95.4	1049	1049
445395	7955	NP_001003872.1-XP_005160875.1	99.5	99.8	100	609	608
445396	7955	NP_001180603.1-XP_021326039.1	98.1	98.1	100	1766	1733
445398	7955	NP_001003875.1-XP_017209494.1	100	32.5	32.5	495	162
445403	7955	NP_001003880.1-XP_021334834.1	99.9	97	97	1014	1025
445406	7955	NP_001003883.1-XP_005155774.1	90.6	92.8	86.6	878	1012
445408	7955	NP_001003885.2-XP_005166804.1	100	94	94	694	717
445410	7955	NP_001007108.2-XP_017214726.1	96.5	99	96.1	196	204
445412	7955	NP_001003888.1-XP_005157198.1	100	39.3	39.3	112	81
554842	7955	NP_001093445.1-XP_005171231.1	99.5	100	99.7	577	579
445472	7955	NP_001004110.1-XP_009291463.1	98.5	98.8	100	1267	1252
445473	7955	NP_001004111.2-XP_009292777.1	97.1	97.3	99.8	1288	1256
445478	7955	NP_001003987.1-XP_021325830.1	56.9	46.2	34.3	826	735
445479	7955	NP_001004113.1-XP_017210489.1	99.3	99.7	99.8	885	886
445481	7955	NP_001003989.1-XP_005159484.1	100	83.6	83.6	102	122
445482	7955	NP_001004114.1-XP_005162050.1	95.7	100	95.7	986	1030
445483	7955	NP_001003990.1-XP_005160392.1	99.6	98	97.5	1352	1386
445486	7955	NP_001003993.1-XP_005168739.1	100	91.9	91.9	194	209
445488	7955	NP_001003994.1-XP_005174293.1	100	100	100	1035	1035
445489	7955	NP_001004116.1-XP_009289528.1	99.8	82.5	82.5	514	424
445491	7955	NP_001003996.1-XP_021332510.1	89.3	86.8	96.3	431	402
445492	7955	NP_001003997.1-XP_005169802.1	100	80.9	80.9	497	614
445503	7955	NP_001004007.1-NP_001315202.1	87.2	87.5	100	337	295
445504	7955	NP_001004118.1-XP_005157477.1	100	100	100	318	318
445505	7955	NP_001004008.1-XP_005165357.1	98.8	100	99.1	338	341
445506	7955	NP_001004119.1-XP_021326056.1	99.3	95	95	153	161
445562	7955	NP_001004012.1-XP_009291823.1	100	94	94	374	398
445564	7955	NP_001315428.1-XP_021334835.1	100	100	100	466	466
445565	7955	NP_001004015.1-XP_009303420.1	99.7	99.7	100	375	374
445567	7955	NP_001004017.1-XP_009304302.1	97.7	100	100	341	341
445568	7955	NP_001004018.1-XP_005163833.1	100	100	100	335	335
100322456	7955	XP_021334482.1-XP_021334483.1	100	63.9	63.9	321	236
569134	7955	XP_697591.2-XP_009290859.1	79	79	100	482	381
30598	7955	NP_571408.1-XP_005158720.1	98.5	98.8	100	344	340
100322600	7955	NP_001333169.1-XP_002665401.2	99.7	99.7	100	346	345
445817	7955	NP_001005399.1-XP_005159237.1	98.6	99.2	100	650	645
100149443	7955	NP_001155075.1-XP_021333050.1	87.7	100	87.7	329	375
446117	7955	XP_684311.1-XP_005167844.1	96.7	96.7	100	1315	1272
446167	7955	NP_001004287.1-XP_017207714.1	96.2	72.9	74	602	442
446169	7955	NP_001004290.1-XP_009293579.1	100	62.5	62.5	317	198
446213	7955	NP_001004537.1-XP_005168641.1	99.9	100	100	757	757
446214	7955	NP_001004538.1-XP_017207405.1	100	100	100	750	750
554967	7955	NP_957478.2-XP_017208633.1	99.9	99.9	100	964	963
30697	7955	NP_571497.2-NP_001295569.1	100	100	100	273	273
795289	7955	NP_001082908.1-XP_009295610.1	100	56.9	56.9	332	189
100192215	7955	NP_001129724.1-XP_009300496.1	97.7	100	100	347	347
100192216	7955	NP_001077053.1-NP_001129725.2	66.2	66.6	100	308	205
100192223	7955	NP_001292488.1-XP_009305386.1	98.5	60.7	61.3	80	106
796115	7955	XP_009306041.1-XP_005157233.1	100	100	100	1230	1230
100320280	7955	NP_001243318.1-XP_005162278.1	100	100	100	125	125
555053	7955	NP_001093448.1-XP_005173802.1	100	100	100	290	290
30771	7955	NP_571558.2-XP_021326124.1	100	100	100	454	454
796128	7955	NP_001103197.1-XP_021323820.1	99.4	98.2	98.8	333	335
100147967	7955	NP_001159809.1-XP_009298767.1	99.9	100	100	795	795
795408	7955	XP_021336056.1-XP_021336058.1	94.7	75.8	74.9	1365	1057
101887156	7955	XP_017208397.1-XP_017208382.1	26.8	23.9	23.6	102	305
795490	7955	NP_001124098.1-XP_005163081.1	100	100	100	475	475
100333406	7955	XP_017212922.1-XP_017212923.1	100	67.3	67.3	902	620
447799	7955	XP_005160821.1-XP_005160823.1	96.9	95.5	95.9	1606	1571
447804	7955	NP_001004543.1-XP_005163456.1	96.5	96.5	100	510	492
447809	7955	NP_001004548.1-XP_009292871.1	99.4	78.4	78.4	687	876
447810	7955	NP_001004549.1-XP_021334837.1	94.5	99.8	94.7	518	546
447811	7955	NP_001004550.1-XP_005174009.1	81.4	74.9	78.8	363	340
447813	7955	NP_001004552.2-XP_021326083.1	93.5	52.1	53.3	766	416
447814	7955	NP_001004553.1-XP_005160183.1	100	91.2	91.2	170	166
447815	7955	NP_001004554.1-XP_009302266.1	100	77	77	405	312
447816	7955	NP_001073381.1-NP_001188375.1	98.4	59.3	59.3	322	196
447818	7955	NP_001004557.1-XP_021331769.1	100	100	100	636	636
447827	7955	NP_001004566.2-XP_021322824.1	100	100	100	438	438
447829	7955	NP_001004568.1-XP_005169583.1	100	100	100	300	300
447831	7955	NP_001004570.1-XP_005165766.1	83.1	93.5	78.7	367	437
447832	7955	NP_001004571.1-XP_021322826.1	96.9	98.3	98.5	725	724
447834	7955	NP_001004573.2-XP_021336679.1	100	68.2	68.2	327	223
447835	7955	NP_001004574.1-XP_021335654.1	100	100	100	409	409
447837	7955	NP_001004576.1-XP_005166524.1	99.8	99.8	100	622	621
447840	7955	NP_001004579.1-XP_005166786.1	99.8	100	99.8	527	528
447842	7955	NP_001004581.1-XP_021333146.1	97.8	100	97.8	610	624
447847	7955	NP_001289185.1-NP_001289191.1	100	93.1	93.1	520	513
447849	7955	NP_001004588.1-XP_005166217.1	100	77	77	479	622
447853	7955	NP_001004592.1-XP_005169512.1	97.7	95.8	95.8	909	883
447854	7955	NP_001004593.1-XP_009302165.1	100	100	100	118	118
447863	7955	NP_001314899.1-NP_001004602.2	63.2	63.2	100	576	364
447867	7955	NP_001004606.1-XP_005160737.1	100	64.2	64.2	477	335
447877	7955	NP_001004616.1-XP_005163172.1	97.7	57	57	263	461
447878	7955	NP_001004617.1-XP_005167332.1	97.2	73.5	72.4	254	344
447879	7955	NP_001314713.1-NP_001004618.2	100	69.2	69.2	198	137
447881	7955	NP_001004620.1-XP_021331770.1	95.6	96.9	97.2	346	347
447883	7955	NP_001004622.1-XP_005163062.1	92.5	100	94.9	241	254
447889	7955	NP_001004628.1-XP_017213737.1	100	65.6	65.6	294	193
447890	7955	NP_001004629.1-XP_005165000.1	100	97.5	97.5	234	240
447892	7955	NP_001020729.1-XP_005157789.1	94.2	65.6	66.2	209	137
447894	7955	NP_001004633.1-XP_005166511.1	100	100	100	141	141
447898	7955	NP_001004636.1-XP_009300429.1	100	94.2	94.2	413	414
447900	7955	NP_001004638.1-XP_009301196.1	99	91.1	91.1	316	288
447901	7955	NP_001004639.2-NP_001231731.1	80.5	81	100	221	179
447907	7955	NP_001004645.1-XP_005156197.1	100	68	68	325	221
447908	7955	NP_001004646.1-XP_005170085.1	99.7	91.3	91.3	742	813
447911	7955	NP_001004649.1-XP_009300820.1	98.5	52.8	52.8	252	133
447912	7955	NP_001004650.1-XP_009296175.1	98.6	100	98.6	771	782
447918	7955	NP_001004656.1-XP_009304084.1	100	94.8	94.8	208	213
447919	7955	NP_001004657.1-XP_005163866.1	98.6	100	100	276	276
447922	7955	NP_001004660.2-NP_001290030.1	100	78.9	78.9	76	70
447926	7955	NP_001004664.2-XP_005166887.1	95.8	99.9	96.1	718	747
447932	7955	NP_001004670.1-XP_021334318.1	100	100	100	174	174
447935	7955	NP_001004673.1-XP_005162697.1	100	98.2	98.2	113	112
447938	7955	NP_001004676.1-XP_005169148.1	99.7	100	100	325	325
447941	7955	NP_001004679.1-XP_005166525.1	98.8	99.2	100	241	239
108189345	7955	XP_021331760.1-XP_021331763.1	86	45.7	47.2	381	205
564854	7955	NP_001137376.1-XP_017213957.1	85.5	94.1	90.3	426	444
796174	7955	NP_001076385.1-XP_005165244.1	100	82.1	82.1	253	308
555357	7955	NP_001122156.1-XP_005170509.1	98.1	97.7	96.7	467	483
317639	7955	NP_775391.1-XP_021333857.1	95.6	75.3	75.3	182	137
317640	7955	NP_775392.2-XP_021322783.1	100	52.4	52.4	839	465
317641	7955	NP_001288287.2-XP_009306003.1	99.7	95.6	95.6	627	638
564872	7955	NP_001243761.1-XP_009296713.1	99.4	68.7	68.7	495	340
317733	7955	NP_777287.2-XP_005157028.1	98.5	100	98.7	592	600
317744	7955	NP_001020621.1-XP_009294992.1	92.3	92.3	100	816	753
317745	7955	NP_958872.1-XP_021333858.1	91.8	100	92.1	514	558
317763	7955	NP_778207.1-XP_005157890.1	99.1	99.9	100	983	982
317765	7955	NP_778208.1-XP_005162426.1	98.6	89.9	89.9	419	466
448841	7955	NP_001004123.1-XP_005167218.1	95.5	89.1	88.8	1009	927
448856	7955	NP_001082820.1-XP_017206829.1	100	100	100	96	96
448857	7955	XP_005172140.1-XP_001340417.5	99.9	99.9	100	860	859
448859	7955	NP_001082821.1-XP_017211960.1	99.4	75.5	75.5	394	354
448893	7955	XP_009290774.1-XP_009290775.1	99.6	99.6	100	2477	2468
108190101	7955	XP_021332269.1-XP_021332270.1	82.9	36.7	37.9	347	205
108190121	7955	XP_017211839.1-XP_017211837.1	100	100	100	1052	1052
108190122	7955	XP_021332317.1-XP_021332313.1	100	100	100	1354	1354
449008	7955	NP_001005402.1-XP_021336242.1	94	86.9	86.8	857	749
449009	7955	NP_001181857.1-NP_001019392.2	86.7	21.2	21	1102	290
449010	7955	NP_001007219.1-XP_021336680.1	100	100	100	372	372
108190369	7955	XP_021332676.1-XP_021332675.1	100	83.3	83.3	261	311
101243556	7955	NP_001265766.1-XP_005157178.1	99.2	100	100	398	398
795761	7955	XP_017209175.2-XP_003201265.5	99.9	99.9	100	1891	1889
100148343	7955	XP_005163570.1-XP_002660881.3	87.2	73.4	80	278	214
108190430	7955	XP_021332934.1-XP_021332936.1	90.7	90.7	100	172	156
140425	7955	NP_001103165.1-XP_021333059.1	98.1	98.6	98.6	1107	1120
108190639	7955	XP_021333392.1-XP_021333393.1	100	96.7	96.7	1416	1372
449532	7955	NP_001005575.1-XP_005159296.1	99.5	99.9	99.9	1530	1530
449537	7955	NP_001035278.1-XP_005163234.1	92.5	83.5	82.4	358	381
449538	7955	NP_001005580.1-XP_009303674.1	96.1	96.5	96.5	342	335
449540	7955	NP_001315047.1-XP_005158406.1	99.2	99.2	100	908	901
449542	7955	NP_001005584.1-XP_005162368.1	96.8	100	96.8	239	247
449546	7955	NP_001005588.1-XP_005163045.1	98.9	99.6	98.6	548	556
449549	7955	NP_001005591.1-XP_009303958.1	100	100	100	205	205
449553	7955	NP_001005595.1-XP_017208608.1	99.1	70.7	70.7	317	245
449554	7955	NP_001005596.1-XP_021326112.1	76.7	79.5	82.1	373	364
449555	7955	NP_001005597.1-XP_017211562.1	85.5	75.1	81.6	265	208
449556	7955	NP_001005598.2-XP_009292827.1	100	46.3	46.3	149	87
449615	7955	NP_001005603.1-XP_005162626.1	100	96.4	96.4	496	478
449616	7955	NP_001005604.1-XP_005171039.1	99.5	93.8	93.7	1474	1573
449647	7955	NP_001020469.1-XP_021324082.1	99	83	83	576	486
449650	7955	NP_001007053.1-XP_005163065.1	100	87	87	207	195
449652	7955	NP_001005924.1-XP_005168534.1	100	100	100	264	264
449653	7955	NP_001306985.1-XP_005165982.1	98.3	99.1	99.1	421	424
449656	7955	NP_001005927.1-XP_009304885.1	94	96.5	97.5	888	879
449658	7955	NP_001005929.2-XP_021335681.1	99.9	98.7	98.7	1122	1136
449659	7955	NP_001005930.1-XP_017213448.1	89.9	77.7	72.3	660	589
449661	7955	NP_001116258.1-NP_001005932.1	86.6	86.9	100	718	624
449662	7955	NP_001005933.1-XP_005166222.1	95	100	100	660	660
449664	7955	NP_001005935.1-XP_005157418.1	83.7	87.7	94.8	391	362
449665	7955	NP_001005936.1-XP_021325463.1	100	97.5	97.5	662	679
449670	7955	NP_001070999.1-XP_009298079.1	97.5	97.5	100	482	470
449707	7955	XP_021324306.1-XP_021324309.1	93	82.4	83.2	697	577
449721	7955	XP_005155910.1-XP_009304449.1	92.3	57.4	59.4	387	225
449731	7955	XP_009295356.1-XP_009295357.1	96.2	96.2	100	211	203
449768	7955	NP_001005941.1-XP_005167536.1	99.4	99.4	100	172	171
449771	7955	NP_001005944.2-XP_017210490.1	100	100	100	538	538
449773	7955	NP_001005946.1-XP_021337062.1	92.9	93.5	100	337	315
449779	7955	NP_001005952.1-XP_005155731.1	98.9	72.2	72.2	241	194
449789	7955	NP_001315294.1-NP_001005962.1	96.9	42.2	42.2	379	186
449796	7955	NP_001314819.1-XP_021331796.1	36.2	2	2	1969	97
449806	7955	NP_001005979.1-XP_005156878.1	99.8	100	100	477	477
449808	7955	NP_001005981.1-XP_005170607.1	99.1	100	99.7	331	332
449809	7955	NP_001005982.1-XP_005169032.1	99.3	100	99.7	298	299
449812	7955	NP_001307019.1-NP_001005985.2	98.3	96.3	96.3	187	186
449813	7955	NP_001005986.1-XP_005163867.1	99.6	85	85	249	293
449814	7955	NP_001005987.1-XP_021335275.1	99.7	61.7	61.7	378	600
449816	7955	NP_001005989.1-XP_005171253.1	100	100	100	315	315
449817	7955	NP_001005990.1-XP_005162220.1	100	80.4	80.4	408	506
449818	7955	NP_001005991.1-XP_009289748.1	99.2	74	74	372	503
449820	7955	NP_001005993.1-XP_021324490.1	99.4	92.8	92.8	391	363
449822	7955	NP_001005995.2-NP_001231831.1	99.6	86.1	86.1	309	267
449826	7955	NP_001005999.1-XP_005165198.1	99.2	77.4	77.4	261	337
449831	7955	NP_001005775.1-XP_005155628.1	100	98.5	98.5	521	529
449833	7955	NP_001006003.1-XP_021331799.1	97.3	99.4	100	328	326
449835	7955	NP_001006005.1-XP_021323312.1	97.6	88.2	88.2	187	168
449857	7955	XP_017213319.1-XP_009303073.1	100	100	100	1441	1441
449859	7955	NP_001116704.1-XP_005167220.1	100	100	100	810	810
449862	7955	XP_009303388.1-XP_009303393.1	90.4	90.4	100	1310	1184
449918	7955	NP_001071000.1-XP_005157920.1	84.3	98.3	83.3	624	749
449923	7955	NP_001280112.1-XP_009303372.1	100	100	100	101	101
449936	7955	NP_001131138.1-XP_005164160.1	99.9	100	99.9	1752	1754
449943	7955	NP_001296721.1-XP_021335276.1	97.1	97.3	100	958	932
449949	7955	XP_021332625.1-XP_001923156.3	99.7	99.7	100	705	703
449956	7955	XP_003201275.2-XP_021325708.1	100	88.2	88.2	688	607
449979	7955	XP_003200393.2-XP_005158585.1	98.8	98.8	100	1703	1683
449987	7955	NP_001006008.1-XP_009295004.1	98.6	66.8	66.8	208	166
449991	7955	NP_001006012.1-XP_005163108.1	100	97	97	257	265
449995	7955	NP_001006016.1-XP_005157289.1	99.8	100	100	513	513
449999	7955	NP_001006020.1-XP_017212336.1	92.3	89.8	84.9	450	530
450001	7955	NP_001006022.1-XP_005161229.1	99.1	100	99.7	347	348
450004	7955	XP_009303136.1-XP_021334678.1	38.1	38.1	100	1741	664
450005	7955	NP_001307020.1-NP_001006026.2	100	86.9	86.9	222	193
450006	7955	NP_001006027.1-XP_021325464.1	99.4	100	100	174	174
450012	7955	NP_001006033.1-XP_021328681.1	100	31.6	31.6	350	1106
450013	7955	NP_001006034.1-XP_017211962.1	95.7	100	95.7	179	187
450014	7955	NP_001313645.1-NP_001313647.1	94.2	94.2	100	173	163
450015	7955	NP_001006036.1-XP_005159797.1	96.5	92	92	311	292
450018	7955	NP_001006039.2-XP_005169221.1	98.5	50.4	50.3	354	676
450020	7955	NP_001006041.1-XP_005174294.1	97.3	100	97.3	252	259
450021	7955	NP_001006042.1-XP_009304965.1	98.9	99.8	100	570	569
450027	7955	NP_001006048.1-XP_021334319.1	99	99.7	99.7	291	291
450034	7955	NP_001006055.1-XP_005170350.1	99.1	99.1	99.1	108	107
450038	7955	NP_001006058.1-XP_009297726.1	91.6	87.4	93.6	298	296
450039	7955	NP_001006059.2-XP_005160618.1	99.7	99.7	100	369	368
450043	7955	NP_001333136.1-XP_021333153.1	49.6	93.2	48.2	1754	3626
450045	7955	NP_001006065.1-XP_017207117.1	99.5	99	99	387	391
450047	7955	NP_001006067.1-XP_005171635.1	86.9	85.7	85.7	223	193
450049	7955	NP_001006069.1-XP_005173175.1	99.7	100	100	331	331
450054	7955	NP_001006074.1-XP_005162672.1	99.2	100	100	257	257
450058	7955	NP_001006078.1-XP_021329089.1	86.6	83.7	85.7	275	294
450060	7955	NP_001006080.1-XP_021325465.1	99.5	83.4	83.4	416	499
450063	7955	NP_001313629.1-NP_001006083.2	100	68.5	68.5	368	252
450065	7955	NP_001006085.1-XP_005169100.1	99.1	71.8	72	312	224
450068	7955	NP_001006088.1-XP_009289386.1	98.7	59.5	59.5	390	234
450070	7955	NP_001006090.1-XP_005163338.1	98.8	99.3	100	595	591
450074	7955	NP_001006094.1-XP_005157479.1	99.6	99.6	100	260	259
450079	7955	NP_001307060.1-XP_021325467.1	99.1	99.1	100	2460	2438
450080	7955	NP_001006100.1-XP_009305585.1	99.4	100	100	309	309
450081	7955	NP_001006101.1-XP_021334840.1	92.8	93.1	100	362	337
450084	7955	NP_001006104.1-XP_017209038.1	99.4	100	100	475	475
450085	7955	NP_001006105.1-XP_005165358.1	84.7	100	85.1	251	295
108191314	7955	XP_017213291.1-XP_017213292.1	100	47.4	47.4	251	132
108191316	7955	XP_021334594.1-XP_021334595.1	89.2	96.5	96.2	1049	1034
795946	7955	NP_001077038.1-XP_021327354.1	98.7	56.7	56.7	413	234
567764	7955	NP_001025391.1-XP_017208000.1	100	96.8	96.8	485	501
102031126	7955	NP_001269304.1-XP_017213412.1	99.7	94.4	94.4	378	357
108191592	7955	XP_021335630.1-XP_021335631.1	100	64.4	64.4	174	124
108191691	7955	XP_021335881.1-XP_021335880.1	100	100	100	355	355
108191709	7955	XP_021335960.1-XP_021335958.1	100	100	100	302	302
108191718	7955	XP_017214010.2-XP_017214011.2	99.7	99.7	100	300	299
110437716	7955	XP_009295291.2-XP_009295292.1	98.6	92.5	92.5	227	220
402784	7955	NP_001007163.1-XP_005158785.1	100	99.6	99.6	273	273
402798	7955	NP_001112368.2-XP_005162737.1	98.6	98.6	100	416	410
555721	7955	NP_001139486.1-XP_021333209.1	100	92.7	92.7	1313	1217
402805	7955	NP_991135.1-XP_005164345.1	100	100	100	109	109
108191950	7955	XP_021336570.1-XP_017214342.1	100	100	100	234	234
108192008	7955	XP_017214410.1-XP_017214409.1	100	100	100	226	226
402827	7955	NP_001077011.1-XP_009291053.1	85.4	85.6	100	369	316
100148620	7955	XP_001921041.4-XP_021322173.1	87.1	87.1	100	334	291
100148645	7955	XP_017213852.1-XP_005172980.1	99.4	99.4	100	1083	1077
402856	7955	NP_001007154.1-XP_017207698.1	87.4	89	100	390	347
402863	7955	NP_001019982.1-XP_005161751.1	99.8	99.2	99.2	642	647
402865	7955	NP_001243554.1-XP_005167497.1	100	81.7	81.7	317	388
100196921	7955	XP_009302521.1-XP_009302522.1	65.4	65.7	100	347	228
57922	7955	NP_571569.2-XP_021323804.1	98.7	100	98.7	452	458
57926	7955	NP_571573.1-XP_005167115.1	100	100	100	387	387
57930	7955	NP_571577.1-XP_005156137.1	99.6	100	100	472	472
57936	7955	NP_571581.2-XP_021322421.1	99.8	100	99.8	446	447
57952	7955	NP_997725.1-XP_021331986.1	96.5	84.2	81.7	196	172
57957	7955	NP_001018310.1-XP_005166451.1	99.6	94.7	94.7	468	494
57969	7955	NP_571582.1-XP_009297638.1	94.2	94.2	100	189	178
57987	7955	XP_021335388.1-XP_002663750.3	93.1	93.2	100	1520	1416
58004	7955	XP_005159017.1-XP_005159019.1	98.9	84.2	84	2049	1744
58013	7955	NP_001003830.2-XP_017209089.1	99.9	99.9	100	752	751
58022	7955	NP_571585.2-XP_005165894.1	99	100	99.8	476	477
58029	7955	NP_571592.1-XP_005174403.1	99.6	100	99.9	803	804
58040	7955	NP_571600.1-XP_005158906.1	99.6	93.1	93.1	2357	2481
58041	7955	NP_571601.1-NP_001315320.1	100	98	98	100	99
58045	7955	NP_001315088.1-NP_571605.2	99.1	92.5	93	214	227
58048	7955	NP_571608.1-XP_005158025.1	96.5	98.1	100	258	253
58050	7955	NP_571610.1-XP_021323806.1	98.2	45.3	45.3	245	214
100148683	7955	NP_001122038.1-XP_005161488.1	100	100	100	314	314
58061	7955	NP_571619.1-XP_005159580.1	89.5	90.2	100	315	284
58071	7955	NP_690853.1-XP_005161987.1	92.9	93.6	100	282	264
58076	7955	NP_571632.2-XP_017214447.1	99	99	100	501	496
58084	7955	NP_571640.1-XP_005163208.3	100	81.6	81.6	230	282
58089	7955	NP_001297022.1-XP_017209091.1	99.7	80.1	80.1	793	635
58094	7955	NP_571648.1-XP_017213204.1	100	100	100	109	109
58098	7955	NP_571652.1-XP_005163079.1	100	100	100	626	626
58100	7955	NP_001257524.1-NP_571654.1	99.3	99.3	100	147	146
58103	7955	NP_571656.1-XP_009289942.1	99.7	96.4	96.4	326	338
58108	7955	NP_571660.1-XP_017212392.1	100	100	100	177	177
58110	7955	NP_571662.1-NP_001315341.1	100	100	100	455	455
58116	7955	NP_571668.1-XP_005157753.1	100	100	100	326	326
58118	7955	NP_001295577.1-NP_001295578.1	100	97.1	97.1	278	270
58119	7955	NP_571671.2-XP_009290530.1	100	100	100	1381	1381
58120	7955	NP_571672.2-XP_021324189.1	100	85.7	85.7	175	162
58123	7955	NP_001300665.1-XP_009292229.1	94.8	100	95	497	523
58125	7955	NP_571677.2-XP_021322422.1	94.5	67.5	66.2	369	257
58126	7955	NP_571678.1-XP_021331507.1	87.4	87.6	100	451	395
58131	7955	NP_571683.1-XP_005164827.1	99.1	100	100	1261	1261
58132	7955	NP_571684.1-XP_021331987.1	99.5	86.9	86.9	206	221
58133	7955	NP_954680.2-NP_001338647.1	100	85.8	85.8	261	224
58134	7955	NP_571685.2-XP_021325050.1	100	100	100	720	720
58136	7955	NP_571687.1-XP_017206849.1	96	100	96	403	420
58137	7955	NP_001315342.1-XP_021333273.1	93.6	91.8	95.1	534	511
58138	7955	NP_571689.1-NP_571690.1	99.1	78.5	78.5	428	346
58140	7955	NP_001091713.1-NP_571691.1	90.7	90.7	100	386	350
58142	7955	NP_001124138.2-NP_001108561.1	100	100	100	1937	1937
58145	7955	NP_571696.2-XP_005156936.1	99.8	99.8	100	527	526
58152	7955	NP_571703.1-XP_021325517.1	98.6	63.9	63.6	1949	1271
402915	7955	NP_991183.1-XP_021333898.1	93	58.2	56.7	304	213
58215	7955	NP_571706.1-XP_021324574.1	99.8	100	100	409	409
402928	7955	NP_991195.1-XP_009294533.1	99.6	100	100	278	278
402944	7955	NP_991210.1-XP_005155800.1	100	77.8	77.8	186	239
796163	7955	NP_571537.2-XP_005158862.1	94.7	100	94.7	372	393
402948	7955	NP_991213.1-XP_009291909.1	100	100	100	254	254
796288	7955	NP_001108535.1-XP_021331521.1	97.4	100	99.4	155	156
140811	7955	NP_571958.2-XP_017214165.1	90.6	53.1	53.9	522	303
100148751	7955	XP_001922564.4-XP_005161594.1	99.9	99.9	100	1760	1759
402961	7955	NP_991225.1-XP_005159941.1	100	73.7	73.7	250	339
402962	7955	NP_991226.1-XP_021324467.1	100	100	100	225	225
140819	7955	NP_001298277.1-XP_021332443.1	93.3	94.5	98.6	1893	1816
337436	7955	NP_956359.1-XP_005164773.1	99.8	88.7	88.7	575	530
402980	7955	NP_991243.1-XP_005161030.1	71.7	94.6	86.8	335	353
402985	7955	NP_991248.2-XP_005168397.1	97.2	97.2	100	361	351
402994	7955	NP_991257.1-XP_021331725.1	100	100	100	353	353
403003	7955	NP_001315421.1-NP_001315422.1	77.8	77.8	100	257	200
796298	7955	NP_001186298.1-XP_005168828.1	100	100	100	382	382
100148804	7955	XP_021326298.1-XP_021326299.1	82.2	82.3	100	5120	4214
321035	7955	NP_958453.1-XP_021322784.1	99.2	99.2	100	637	632
321051	7955	NP_001278284.1-NP_997742.1	98.9	98.9	100	441	436
321061	7955	NP_945329.1-XP_005161848.1	99.8	100	100	470	470
321065	7955	XP_005167832.1-XP_009303062.1	95.8	95.8	100	1247	1195
321070	7955	NP_001087216.1-XP_009292972.1	92.6	58.8	56.1	1401	941
321084	7955	NP_001018312.2-XP_005167051.1	95.5	98.4	97	1456	1477
321099	7955	NP_001012312.2-XP_021324427.1	98.8	100	98.8	729	738
321119	7955	NP_997743.1-XP_005156833.1	99.5	99.8	100	631	630
321130	7955	NP_001288288.1-XP_005157997.1	100	100	100	739	739
100148840	7955	XP_001920219.1-XP_017209768.1	98.4	71.6	71	352	275
321155	7955	XP_003199551.2-XP_021335541.1	100	32.1	32.1	1465	504
321166	7955	NP_001025233.1-XP_005160686.1	99.8	100	99.8	3730	3739
321202	7955	NP_991102.1-XP_009298620.1	100	96.6	96.6	420	435
321203	7955	NP_001231572.1-XP_005155617.1	98.3	98.3	100	418	411
321217	7955	NP_997745.1-XP_005170489.1	90.9	100	91.3	242	265
321218	7955	NP_955461.1-XP_005163963.1	99.7	100	100	584	584
321220	7955	NP_001116126.1-XP_009304155.1	100	91.8	91.8	564	518
321239	7955	NP_001038795.1-XP_021335225.1	94.5	94.7	100	825	781
321243	7955	NP_001034260.1-XP_009294935.1	98.7	99.9	99.9	3664	3662
321283	7955	NP_997746.1-XP_005157032.1	99.6	100	100	942	942
321298	7955	XP_009290436.1-XP_021322554.1	93.8	93.8	100	1879	1763
403076	7955	NP_991313.1-XP_021334309.1	99.4	60.2	60.2	527	334
100329258	7955	XP_017210932.1-XP_009299238.1	92.2	100	92.2	331	359
100329262	7955	XP_017208962.1-XP_009294323.1	100	87.4	87.4	406	367
321330	7955	NP_957472.1-XP_005169018.1	98.4	98.5	100	683	673
100329274	7955	XP_002663889.3-XP_021335607.1	99.9	99.9	100	822	821
100329277	7955	XP_002664303.1-XP_021336753.1	95.5	95.5	100	628	600
321346	7955	NP_958454.1-XP_005163854.1	100	87.7	87.7	271	309
100329294	7955	NP_001182370.1-XP_021333842.1	100	100	100	71	71
321364	7955	NP_955835.1-XP_005160687.1	100	100	100	130	130
321378	7955	NP_999846.1-XP_009303544.1	97.6	100	98.1	406	414
321383	7955	NP_958874.2-XP_005171209.1	94.2	100	100	139	139
321390	7955	NP_001292396.1-XP_021322786.1	100	79	79	482	381
796312	7955	NP_001020699.1-XP_005158633.1	99.2	99.8	99.8	602	602
100329377	7955	XP_017211096.1-XP_017211095.1	92.2	100	92.2	331	359
100329381	7955	XP_002662615.5-XP_021333013.1	100	62.3	62.3	382	276
321453	7955	NP_997749.1-XP_005165325.1	99.7	92.8	92.8	337	363
100329390	7955	XP_017206780.1-XP_005157880.1	89.5	90.1	100	764	688
321460	7955	NP_997750.1-NP_001315438.1	96.3	96.3	100	354	341
321465	7955	NP_955838.1-XP_021325406.1	76	76	100	258	196
100329407	7955	XP_002663202.3-XP_017212876.1	100	98	98	1281	1258
321491	7955	NP_955840.1-XP_021323668.1	92.6	73.9	73.9	231	310
567779	7955	NP_001038608.1-XP_021330795.1	85.2	78.4	75.3	2269	1924
321502	7955	NP_001186881.1-XP_021324976.1	100	100	100	383	383
321504	7955	NP_955841.1-XP_005172130.1	100	100	100	401	401
100329446	7955	XP_021332364.1-XP_009300301.1	100	64.1	64.1	284	182
100329462	7955	XP_017206802.1-XP_021322383.1	99	82.6	82.5	726	620
100329473	7955	XP_009300411.1-XP_017212049.1	94.3	94.5	100	1554	1468
321541	7955	NP_997753.1-XP_005155682.1	99.1	100	100	665	665
321550	7955	NP_955842.1-XP_021334783.1	96.6	100	96.6	201	208
321552	7955	NP_001018343.1-XP_005162977.1	99.8	99.9	99.9	1938	1938
100329489	7955	XP_009294085.1-XP_009294086.1	100	96.1	96.1	385	374
321555	7955	NP_938170.1-XP_017213138.1	100	87.5	87.5	851	749
321556	7955	NP_997754.2-XP_021324428.1	100	51.6	51.6	407	210
100329499	7955	XP_021334965.1-XP_017213510.1	61.8	40	41.5	4968	2071
100329505	7955	XP_002660455.2-XP_005159916.1	100	89.9	89.9	643	578
321575	7955	NP_955843.2-XP_021336639.1	100	94.2	94.2	396	387
321577	7955	NP_997755.2-XP_021325407.1	100	94.7	94.7	341	360
100329520	7955	XP_009301048.1-XP_002662616.2	100	100	100	368	368
100329522	7955	XP_009303741.1-XP_009303742.2	22.1	30.6	30.4	237	447
100329531	7955	XP_021328749.1-XP_021328742.1	100	100	100	318	318
321619	7955	NP_001076298.2-XP_005166234.1	99.5	99.7	100	1063	1060
796345	7955	XP_021332834.1-XP_021332837.1	96.8	96.8	100	979	948
321636	7955	NP_955850.1-XP_005162479.1	98.2	98.5	99.7	335	331
321686	7955	NP_997758.1-XP_009291022.1	99.3	100	99.5	569	572
321690	7955	NP_955853.1-XP_017211925.1	93.2	94	100	469	441
321695	7955	NP_001001943.1-XP_021325044.1	93.3	93.3	100	731	682
321709	7955	NP_001108595.1-XP_021334556.1	92.6	96.7	96.1	2018	2030
321718	7955	NP_997759.1-NP_001315440.1	100	84	84	163	157
100329657	7955	NP_001295904.1-XP_002662767.4	99.5	100	100	380	380
321729	7955	NP_955856.1-XP_005158144.1	99.6	100	100	245	245
100329706	7955	XP_021323602.1-XP_021323607.1	97.7	49.2	49.3	1607	798
321793	7955	NP_997761.1-XP_005159705.1	99.6	96.7	96.7	241	235
100329730	7955	NP_001314745.1-XP_005172552.1	99.4	99.4	100	155	154
321795	7955	NP_958877.1-XP_005173673.1	99.6	100	99.8	449	450
321796	7955	NP_001242957.1-XP_005172266.1	100	100	100	534	534
100329755	7955	XP_017212981.2-XP_017212982.2	69.4	74.4	82.5	215	173
321842	7955	NP_955867.1-XP_021324977.1	95.8	89.6	86.6	415	479
100329779	7955	NP_001243563.1-XP_021334267.1	100	98.8	98.8	1359	1375
100329788	7955	XP_009295403.1-XP_009295404.1	100	74.7	74.7	704	629
100329789	7955	XP_009296642.2-XP_021326668.1	100	93.6	93.6	388	363
321855	7955	NP_001001725.1-XP_021334279.1	94.3	100	94.5	824	872
100329792	7955	XP_021332398.1-XP_021332401.1	99.1	99.1	100	2358	2336
321857	7955	XP_003199888.1-XP_005173147.1	100	52.2	52.2	496	259
321868	7955	NP_997764.1-XP_005163796.1	98.4	98.8	100	833	823
100329818	7955	XP_002667608.3-XP_005174509.1	100	94.7	94.7	414	392
321886	7955	NP_955870.1-XP_005169478.1	100	79.4	79.4	461	366
100329825	7955	XP_009302375.1-XP_009302376.1	69.4	74.4	82.5	215	173
100329827	7955	XP_005167469.1-XP_021334494.1	96.4	96.6	100	591	571
321892	7955	NP_942096.1-XP_021326125.1	100	100	100	417	417
321905	7955	XP_005163156.1-XP_002666914.2	99.8	99.8	100	1672	1669
100329848	7955	XP_021330487.1-XP_021330488.1	17.5	52.1	46.6	1587	1177
100329862	7955	XP_002664374.4-XP_021336803.1	99.9	99.9	100	814	813
321931	7955	NP_001108613.1-XP_009301906.1	99.7	74.4	74.4	769	608
100329872	7955	XP_021323986.1-XP_009297209.1	100	100	100	339	339
321938	7955	NP_999847.1-XP_017208747.1	99	98.7	98.5	398	396
321940	7955	NP_001001944.2-XP_005160932.1	98.5	98.5	100	952	938
100329879	7955	XP_005168279.1-XP_005168280.1	92	92	100	226	208
100329882	7955	XP_017212033.1-XP_002662297.1	100	100	100	469	469
321947	7955	NP_001002064.1-XP_005169019.1	99.8	94.6	94.6	404	427
321948	7955	NP_001019988.1-XP_009294012.1	98.1	100	98.4	1018	1035
556103	7955	NP_001095898.1-XP_009292436.1	97.8	90.2	92.1	501	454
100329900	7955	XP_009294836.1-XP_009294837.1	98.2	98.2	100	1053	1034
321965	7955	NP_001001814.1-XP_021325408.1	66	66.8	100	262	175
569528	7955	NP_001315637.1-XP_021335320.1	97.1	100	97.6	2280	2335
100329917	7955	XP_017212988.1-XP_002663207.3	69.4	74.4	82.5	215	173
321994	7955	NP_963873.1-XP_021331683.1	99.8	99.8	100	441	440
322000	7955	NP_997768.2-XP_005159922.1	99.6	99.6	100	259	258
100329948	7955	XP_021323982.1-XP_021323983.1	100	89.1	89.1	827	737
322013	7955	NP_999849.1-XP_021332455.1	95.6	100	100	225	225
100329953	7955	XP_009295669.1-XP_009295673.1	98.7	98.7	100	1870	1846
100170833	7955	NP_001124139.1-XP_021324849.1	100	100	100	175	175
322041	7955	NP_958878.1-XP_021332456.1	100	74.3	74.3	463	344
100329981	7955	NP_001315264.1-XP_017210425.1	100	100	100	725	725
322056	7955	NP_001003833.2-XP_009294986.2	19.1	21.1	20.7	885	1293
322060	7955	NP_997770.1-XP_021337008.1	100	93.3	93.3	255	240
100329998	7955	XP_021335447.1-XP_009304221.1	100	94.2	94.2	138	135
100330008	7955	NP_001313621.1-XP_005172095.1	96.7	96.9	100	827	801
322073	7955	NP_997772.1-XP_017214474.1	94.2	98.6	97.6	294	296
100330028	7955	XP_021324005.1-XP_017207954.1	98.8	98.8	100	246	243
322103	7955	NP_955876.2-XP_021325415.1	82	100	82	201	245
322106	7955	NP_955877.1-XP_005164045.1	100	96.3	96.3	403	398
100330048	7955	XP_021322426.1-XP_009295549.1	100	57.4	57.4	766	440
100330055	7955	NP_001313218.1-XP_002666782.3	95.5	95.8	91.7	321	350
322129	7955	NP_997775.1-XP_009304156.1	99.4	76.1	76.1	426	334
337685	7955	NP_001017359.1-NP_001018117.1	97.6	97.6	100	1062	1036
322206	7955	NP_997777.2-NP_001296454.1	99.8	78.4	78.4	617	496
100330143	7955	XP_021331737.1-XP_021331739.1	99.9	99.9	100	728	727
100330147	7955	XP_021332907.1-XP_002662545.2	100	100	100	627	627
322221	7955	NP_955880.1-XP_021337011.1	97.3	100	97.6	901	923
322226	7955	NP_955881.1-XP_005170675.1	99.6	76.5	76.5	298	228
100330167	7955	XP_021326586.1-XP_005174611.1	99.7	100	100	325	325
100330171	7955	XP_021333457.1-XP_021333456.1	100	100	100	98	98
322248	7955	NP_958455.2-XP_021325079.1	91.3	92.1	99	420	391
100330186	7955	XP_005164664.1-XP_002661423.2	99.8	93	93	460	456
322256	7955	NP_955885.1-XP_005160511.1	100	100	100	429	429
100330198	7955	XP_021326081.1-XP_002663893.2	99.5	95	95.2	1153	1122
100149029	7955	XP_001921128.3-XP_009294953.1	99.9	70.9	70.9	1033	754
100330213	7955	XP_002661405.2-XP_021331093.1	99.7	99.7	100	591	589
322309	7955	NP_955890.1-XP_009289751.1	99.7	90.5	90.5	379	343
100330246	7955	XP_021324270.1-XP_005173866.1	100	100	100	290	290
322331	7955	XP_021336553.1-XP_005173080.4	100	99.6	99.6	480	478
322338	7955	NP_955891.1-XP_021324039.1	95	98.3	96.8	892	906
322341	7955	NP_001315442.1-XP_009303134.1	100	45.8	45.8	522	314
322358	7955	NP_919349.1-XP_021325421.1	98.8	93.6	92.6	454	440
322362	7955	NP_998887.1-XP_005170711.1	97.8	99.7	100	356	355
100330300	7955	XP_002663392.1-XP_009302849.1	99	36.1	36.1	285	109
100330305	7955	XP_009289577.1-XP_021336946.1	100	55.7	55.7	959	534
322372	7955	NP_955895.1-XP_021333072.1	99.7	78	78	348	446
100330315	7955	NP_001334499.1-XP_009295051.1	100	98.7	98.7	1003	1016
100330322	7955	XP_009302642.1-XP_021334211.1	100	64.1	64.1	479	307
322412	7955	NP_001315354.1-NP_001103491.2	100	63.7	63.7	416	265
100330358	7955	XP_009290218.1-XP_021322166.1	100	63.5	63.5	1562	992
100330365	7955	XP_021326395.1-XP_009296400.1	99.9	99.9	100	923	922
100330371	7955	XP_021333607.1-XP_021333609.1	96.4	91.4	92	1167	1071
60309	7955	NP_571708.1-XP_021337136.1	91.1	95.4	94.6	1513	1540
60310	7955	NP_571709.2-XP_005158752.1	99.7	99.7	100	297	296
322455	7955	NP_997784.1-XP_005159038.1	96	97.8	97.8	227	228
322468	7955	NP_001303255.1-XP_009305300.1	99.9	99.9	100	1463	1462
100330405	7955	XP_009290929.1-XP_009290928.1	100	100	100	236	236
100330415	7955	XP_002666487.2-XP_005162058.1	63.6	41.7	40.1	465	256
796490	7955	XP_021329267.1-XP_021329269.1	99.8	99.8	100	483	482
100330433	7955	NP_001313634.1-XP_009294513.1	99.9	99.9	100	775	774
100330441	7955	XP_021331803.1-XP_021331806.1	99.5	99.5	100	217	216
322506	7955	NP_001191201.1-NP_991105.1	95.2	95.2	100	289	275
322513	7955	NP_997786.1-XP_005166312.1	96.7	100	97.3	504	518
322545	7955	NP_001037774.2-NP_001315444.1	100	79.8	79.8	413	496
100330483	7955	XP_002666445.2-XP_005174144.1	96.6	96.6	100	728	703
100330501	7955	XP_009295844.2-XP_009295845.1	100	68.6	68.6	299	218
100330508	7955	XP_021333611.1-XP_002662901.2	96.2	96.2	100	892	858
100330514	7955	XP_017207647.2-XP_021323610.1	100	58.3	58.3	1284	887
322581	7955	NP_997788.1-XP_005169976.1	99.4	99.7	100	360	359
100330519	7955	XP_002661057.1-XP_009292258.1	100	73	73	174	127
100330523	7955	NP_001177685.1-XP_021324891.1	92	92.1	100	1887	1738
100330526	7955	NP_001314951.1-XP_017211134.1	69.9	93	86.1	321	373
100330554	7955	XP_009291623.1-XP_009291624.1	96.4	96.4	100	475	458
100330560	7955	XP_009303908.2-XP_021335132.1	86.7	94.8	94.6	349	332
100330565	7955	XP_021323059.1-XP_021323060.1	99.9	99.9	100	685	684
100330579	7955	XP_021323195.1-XP_021323198.1	100	52.6	52.6	378	199
322645	7955	NP_955908.1-XP_017206807.1	100	95.6	95.6	344	360
322667	7955	XP_005170404.1-XP_002666145.2	100	100	100	3139	3138
322674	7955	XP_005171473.1-XP_003197983.1	100	100	100	1229	1229
100330629	7955	XP_017209878.1-XP_017209898.1	69.8	69.8	100	1458	1018
322701	7955	NP_001071226.1-XP_017207927.1	100	99.1	99.1	429	433
100330638	7955	XP_017212572.1-XP_017212575.1	99.9	99.9	100	3045	3043
100330644	7955	XP_009295213.1-XP_021325649.1	99.7	99.9	100	793	792
100330645	7955	XP_003198760.1-XP_017211859.1	100	64.8	64.8	877	582
322715	7955	NP_955911.2-XP_005164051.1	100	96.6	96.6	496	479
100330672	7955	XP_017214053.1-XP_017214054.1	72.7	72.7	100	5336	3880
100330694	7955	XP_009300834.1-XP_021326540.1	94.9	95.2	100	311	296
100330695	7955	XP_005168002.1-XP_002663357.2	93.3	95.2	97	581	556
60632	7955	NP_001007186.1-XP_005163717.1	96.2	96.7	100	365	353
60634	7955	NP_571711.2-XP_005155894.1	100	100	100	438	438
60636	7955	NP_571713.1-XP_005170980.1	93.4	96	89.8	396	422
60637	7955	XP_001339893.5-XP_017211892.1	82.1	82.1	100	448	368
60639	7955	NP_571716.1-XP_005168879.1	93.4	86.5	84.2	437	411
60640	7955	NP_571717.2-XP_021326198.1	99.6	100	99.6	511	513
60646	7955	NP_938162.2-XP_021333280.1	94.6	95.7	95.7	328	322
60647	7955	NP_571724.1-XP_017212399.1	100	86.6	86.6	313	280
100330730	7955	XP_021332341.1-XP_021332340.1	99.4	96	96	322	326
322795	7955	NP_955913.1-XP_005162731.1	98.4	75.4	75.4	433	566
60652	7955	NP_938158.2-NP_571733.1	91.7	94.4	100	337	318
100330734	7955	XP_009300446.1-XP_021332678.1	100	96.5	96.5	255	246
60658	7955	NP_571735.1-XP_005165110.1	99.7	100	100	1431	1431
100330743	7955	XP_002665043.1-XP_017206919.1	95.1	100	95.1	545	573
100330746	7955	NP_001338626.1-NP_001315642.1	100	100	100	219	219
322814	7955	NP_955915.1-XP_021331685.1	99.7	97.7	97.8	1003	1025
322815	7955	NP_997794.1-XP_021324040.1	98.8	99.5	100	410	408
100330772	7955	XP_002666175.3-XP_009294068.1	97.2	97.2	100	823	800
100330777	7955	XP_002666912.2-XP_005163158.1	99.9	99.9	100	946	945
100330782	7955	XP_009290677.1-XP_009290676.1	100	100	100	406	406
322857	7955	NP_001108615.2-XP_021336643.1	97.1	94	91.6	826	902
100330797	7955	XP_002666606.3-XP_021326519.1	99.7	99.7	100	355	354
322863	7955	NP_955917.1-XP_005160871.1	96.6	87.9	88.4	199	192
100330801	7955	XP_017209790.1-XP_017209793.1	95.2	95.2	100	421	401
322880	7955	NP_997795.1-XP_005165165.2	99.5	99.7	99.8	578	577
100330817	7955	XP_009293973.1-XP_002666127.2	99.8	99.8	100	404	403
100330830	7955	XP_003200210.2-XP_009290461.1	98.9	100	98.9	2801	2831
100330840	7955	XP_021324643.1-XP_021324644.1	100	81.3	81.3	273	222
322909	7955	NP_001108355.1-XP_021330602.1	84.7	100	85.2	518	608
322921	7955	XP_005169904.1-XP_005169909.1	78.9	78.9	100	1804	1424
100330864	7955	NP_001338629.1-NP_001338630.1	100	92	92	386	357
100330886	7955	XP_021323940.1-XP_002665522.2	100	100	100	722	722
322961	7955	XP_005165855.1-XP_005165858.1	100	81.4	81.4	783	637
100330908	7955	XP_009304095.1-XP_002663751.3	99.8	99.8	100	1622	1619
100330919	7955	XP_005161042.1-XP_021324645.1	98.3	83.3	83.7	209	199
322997	7955	NP_001077281.2-XP_021324429.1	100	51.6	51.6	655	338
323000	7955	XP_021328157.1-XP_021328158.1	96.9	98.1	98.7	965	959
323003	7955	NP_955920.2-XP_005157179.1	99.9	100	100	1132	1132
323005	7955	XP_001338072.4-XP_009295683.1	100	81.7	81.7	1396	1140
100330943	7955	XP_017209427.1-XP_005162793.2	97.1	97.2	100	1211	1177
100330952	7955	XP_009303285.1-XP_009303287.1	100	67	67	667	453
100330953	7955	XP_021335882.1-XP_002663933.5	100	100	100	1437	1437
323020	7955	NP_955922.1-XP_021324978.1	100	86.6	86.6	387	365
100330978	7955	XP_002665715.3-XP_021324276.1	99.7	25.9	25.9	1233	327
100331014	7955	XP_009300361.1-XP_005168757.1	99.8	99.8	100	439	438
100331045	7955	XP_021325128.1-XP_021325129.1	99.6	99.6	100	262	261
323163	7955	NP_001296447.1-XP_017207672.1	95.8	50.7	50.5	564	296
323181	7955	NP_997800.1-XP_021335701.1	97	97	100	568	551
323182	7955	XP_021332178.1-XP_021332179.1	96.3	86.1	84.8	940	825
192121	7955	NP_694487.2-XP_021324423.1	95.9	96.3	99.5	602	583
323197	7955	NP_955925.1-XP_005162355.1	97.7	97.7	100	654	639
100331149	7955	XP_002667518.5-XP_021322307.1	93.6	93.8	100	487	457
100331166	7955	XP_021322433.1-XP_002660758.2	99.5	96.2	96.4	420	421
323246	7955	XP_005173569.1-XP_002664857.2	99.7	99.7	100	2632	2623
100331199	7955	XP_021332988.1-XP_017212239.1	99.6	99.6	100	243	242
323266	7955	NP_001315452.1-XP_017212302.1	81.3	92.9	86.7	253	271
323269	7955	NP_955929.1-XP_009293566.1	99.7	99.9	100	671	670
100331214	7955	XP_002666287.3-XP_021325258.1	100	54.3	54.3	501	274
100331219	7955	XP_021331298.1-XP_021331297.1	100	100	100	440	440
100331226	7955	XP_009300455.1-XP_021332681.1	99.8	99.8	100	632	631
323299	7955	NP_956947.2-XP_021336651.1	100	98.1	98.1	2013	2053
323301	7955	XP_009304645.1-XP_009304649.1	94.2	73.8	73.8	1540	1140
323305	7955	NP_955930.1-XP_021333861.1	100	61.6	61.6	216	133
323315	7955	NP_001082796.1-XP_009289813.1	99.7	100	100	912	912
323320	7955	NP_991107.2-XP_021333075.1	100	100	100	898	898
100331268	7955	XP_002660727.1-XP_021322250.1	92.4	63.2	63.6	185	133
100331274	7955	NP_001274024.1-XP_009301034.1	97.8	97.8	100	851	832
100331282	7955	XP_009291008.1-XP_009291011.1	97.6	97.6	100	1937	1891
100331283	7955	XP_021323162.1-XP_017207363.1	99.6	100	100	1773	1773
100331302	7955	XP_021334961.1-XP_002663549.1	96	96	100	125	120
192295	7955	NP_694481.1-XP_021336636.1	99.8	100	100	428	428
323368	7955	NP_997804.1-XP_017214475.1	96.2	100	96.9	715	738
192297	7955	NP_775339.1-XP_021337005.1	99.5	100	100	204	204
192302	7955	NP_775343.1-XP_005159649.1	98.8	100	99.2	480	484
192303	7955	NP_991101.1-XP_005167867.1	100	94.2	94.2	259	244
192307	7955	NP_694483.1-XP_009289361.1	92	96.1	88.8	325	365
192311	7955	NP_775345.2-XP_005165071.1	100	74.6	74.6	896	668
192313	7955	NP_775347.1-XP_005165974.1	94.1	100	94.3	429	455
192314	7955	NP_775348.1-XP_009292868.1	98.9	99.8	100	647	646
192316	7955	NP_775350.2-XP_021330599.1	83.3	88.7	93.4	574	545
192317	7955	NP_775351.2-XP_017208592.1	100	80.4	80.4	1263	1016
100331329	7955	XP_009301870.1-XP_009301869.1	100	100	100	194	194
192329	7955	NP_997733.2-NP_001264038.1	100	100	100	794	794
192336	7955	NP_775362.2-NP_001098606.2	100	100	100	154	154
100331363	7955	XP_021325973.1-XP_005162719.1	100	94.9	94.9	548	539
323439	7955	NP_997805.1-XP_009299445.1	100	100	100	537	537
100331377	7955	XP_002664179.2-XP_021336439.1	99.3	59.5	59.5	484	354
100331378	7955	XP_021322698.1-XP_009290935.1	100	100	100	289	289
567792	7955	XP_696186.2-XP_009301209.1	77.6	77.6	100	246	191
323445	7955	NP_955933.1-XP_009292657.1	93.1	93.1	100	360	335
323447	7955	NP_956476.1-XP_005165167.1	99.7	99.7	100	342	341
323457	7955	NP_001288289.1-XP_009296783.1	96.5	96.5	100	369	356
323474	7955	NP_001292475.1-XP_005169870.1	100	100	100	726	726
323479	7955	NP_955935.1-XP_005162003.1	97.3	95.9	98.2	1111	1105
323482	7955	NP_997808.1-XP_009294994.1	99.7	100	100	362	362
100331424	7955	XP_017207343.2-XP_017207346.2	62.3	56.2	63.5	600	337
323490	7955	NP_001018313.1-XP_021334491.1	99.8	99.8	100	574	573
323500	7955	NP_001002128.1-XP_021324041.1	93.1	93.1	100	419	390
100331439	7955	XP_021335591.1-XP_005172990.1	100	100	100	436	436
100331455	7955	XP_021329475.1-XP_021329476.1	99.5	88.8	88.8	418	378
100331456	7955	XP_009295232.1-XP_009295233.1	99.1	89.8	90.4	732	685
323528	7955	NP_997809.1-XP_005164769.1	97.3	98.5	98.9	1311	1305
323538	7955	NP_955937.1-XP_005159933.1	99.6	99.1	99.1	528	533
323561	7955	NP_001116702.1-XP_021333076.1	98.3	100	98.5	1659	1685
100331502	7955	NP_001243006.1-XP_021334773.1	100	100	100	531	531
323579	7955	NP_001005391.2-XP_009303632.1	99.7	100	99.7	1680	1685
323597	7955	NP_001108610.1-XP_021334784.1	95.4	95.4	100	626	597
323613	7955	NP_001108317.1-XP_009299722.1	94.3	100	99.4	541	544
100331554	7955	XP_005174645.1-XP_021326599.1	92.9	93.1	100	494	460
323621	7955	NP_001034151.1-XP_009304761.1	99.9	100	100	989	989
100331563	7955	XP_021335035.1-XP_021335045.1	48	48.1	100	2382	1145
323628	7955	NP_997812.1-XP_021332458.1	99.6	99.6	100	243	242
100331581	7955	XP_021332780.1-XP_021332779.1	100	100	100	72	72
323653	7955	NP_997814.1-XP_009289895.1	100	100	100	488	488
100331590	7955	XP_002665285.3-XP_009291538.1	90.7	90.7	100	1193	1082
323656	7955	NP_955918.3-XP_005172313.1	98.2	98.2	100	221	217
323659	7955	NP_001243532.1-XP_021334504.1	45.4	41.1	39.4	472	264
323679	7955	NP_955944.1-XP_017212769.2	97.9	100	100	634	634
323681	7955	NP_001124059.1-XP_009306016.1	65.9	67	100	182	122
323695	7955	NP_997816.1-NP_001019333.1	100	81.8	81.8	181	148
323702	7955	NP_001082798.1-XP_005167873.1	95.4	99.4	96.3	676	698
323706	7955	NP_001025138.2-NP_955946.1	98.9	23.2	23.2	818	203
323713	7955	NP_996935.1-XP_005170494.1	100	79.8	79.8	509	406
323721	7955	NP_001108616.1-XP_021324430.1	100	72.6	72.6	471	342
323723	7955	NP_001018315.1-XP_005162096.1	99.1	99.6	99.7	1296	1296
100331680	7955	XP_021330982.1-XP_009297825.1	94.4	56.8	58.7	1223	695
323754	7955	XP_021322579.1-XP_021322580.1	99.8	97.2	97.2	1359	1325
100331694	7955	XP_005173894.1-XP_002667218.2	99.9	99.9	100	841	840
100331698	7955	XP_009293283.1-XP_009293284.1	100	99.6	99.6	450	448
100331714	7955	XP_005173879.1-XP_017208161.1	99.8	99.8	100	580	579
100331725	7955	XP_005169482.1-XP_005169483.1	95.7	95.7	100	788	754
100331729	7955	NP_001264249.1-NP_001264248.1	97.2	97.2	100	254	247
100331748	7955	XP_002663080.4-XP_009298479.2	100	99.9	99.9	726	725
323818	7955	XP_005169812.1-XP_009290568.1	96	72.8	75.1	454	575
323827	7955	NP_001002327.1-XP_005166445.1	99.6	100	100	1125	1125
323832	7955	NP_955950.1-XP_017207674.1	18.8	10.3	10.4	418	885
100331776	7955	XP_009294624.2-XP_009294625.2	96	96	100	548	526
100331798	7955	XP_009290278.1-XP_002664801.1	100	100	100	136	136
100331800	7955	XP_021323199.1-XP_009291505.1	100	67.9	67.9	364	247
323883	7955	NP_955953.2-XP_021334516.1	100	100	100	777	777
100331822	7955	XP_002664919.3-XP_009297302.1	98.2	80.6	81.1	686	559
323898	7955	NP_001274133.1-XP_002660426.1	99.9	100	99.9	679	680
323919	7955	NP_997799.3-XP_005157561.1	98	98.2	100	562	552
323929	7955	XP_002662433.2-XP_009300595.1	97	97	100	630	611
100331874	7955	NP_001177238.1-XP_009304695.1	99.4	100	100	1041	1041
323951	7955	NP_001231683.1-NP_001092699.2	95.7	95.8	100	671	643
100331902	7955	NP_001014388.2-XP_009305497.1	100	84.6	84.6	851	720
324023	7955	XP_001919901.3-XP_005171161.1	82.3	82.3	100	2502	2059
100331961	7955	XP_021333706.1-XP_021333707.1	99.9	99.9	100	821	820
324047	7955	NP_955960.1-XP_005173157.1	99.5	100	100	211	211
324048	7955	NP_997825.1-XP_009293860.1	100	100	100	557	557
100331987	7955	XP_005155492.1-XP_002663709.3	99.9	99.9	100	937	936
324053	7955	NP_001002871.2-XP_005166785.1	98.6	98.6	100	1176	1159
100331993	7955	XP_017212337.1-XP_017212339.1	96.1	96.1	100	1058	1017
100331996	7955	XP_002660836.2-XP_021324227.1	96.6	100	96.8	778	804
324089	7955	NP_955964.1-XP_009296131.1	99.8	100	100	563	563
100332039	7955	NP_956897.1-XP_009290357.1	99.5	100	99.5	850	854
324109	7955	NP_997827.2-XP_017213691.1	100	96.1	96.1	594	571
100332046	7955	XP_009305930.1-XP_009305931.1	98.6	98.6	100	1218	1201
100332077	7955	XP_017212415.1-XP_021333322.1	96.9	96.9	100	520	504
324142	7955	NP_955967.1-XP_005158775.1	88.1	94.3	96.3	842	848
100332088	7955	XP_005169505.1-XP_005169506.1	97.5	97.5	100	771	752
100332095	7955	XP_009295225.1-XP_002666538.3	98.2	98.2	100	787	773
324173	7955	NP_001034152.1-XP_021330607.1	87	100	87.2	431	494
324180	7955	NP_001092700.1-XP_017207675.1	95.1	95.1	100	514	489
100332117	7955	XP_002666740.2-XP_002666741.2	93.7	87.3	87.3	291	288
324185	7955	NP_001070780.2-XP_021326126.1	100	95.3	95.3	1327	1376
100332125	7955	XP_009304405.1-XP_009304406.1	99.8	97.8	97.5	1298	1272
324197	7955	NP_001292484.1-XP_017213231.1	100	100	100	999	999
324205	7955	XP_005160324.1-XP_005160325.1	100	97.4	97.4	462	450
100332149	7955	NP_001184131.1-XP_021322267.1	99	100	100	573	573
100332163	7955	XP_005163007.1-XP_009292049.1	100	92	92	499	459
100332164	7955	XP_009292811.1-XP_021324267.1	96.4	92.4	95.6	709	704
100332167	7955	NP_001303878.1-XP_021325391.1	100	100	100	398	398
100332177	7955	XP_002663337.1-XP_009302678.1	100	85.5	85.5	228	197
324243	7955	NP_955968.2-XP_021325787.1	98.6	100	98.6	287	291
324244	7955	NP_955969.1-XP_017213161.1	73.6	80.6	69	248	242
324267	7955	NP_001295477.1-XP_017209007.1	37.8	68.6	82.3	682	576
324303	7955	NP_001001591.1-XP_005171422.1	99.7	95.1	95.1	742	706
100332242	7955	XP_021334085.1-XP_021334086.1	90	56.8	58.9	579	338
324307	7955	NP_997837.1-XP_005163855.1	99	100	99.3	834	840
100332244	7955	XP_009302675.1-XP_009302677.1	96.5	96.5	100	1589	1534
324309	7955	NP_001034710.1-XP_009302770.1	99.7	99.7	100	310	309
100332249	7955	XP_002664851.2-XP_005173557.2	99.6	99.6	100	499	497
100332262	7955	XP_005167991.1-XP_005167993.1	94.2	94.3	100	1031	972
100332265	7955	NP_001288298.1-XP_009305967.1	88.4	88.7	100	293	260
324332	7955	XP_009295860.1-XP_017209374.1	88.5	68.6	66.8	1295	929
100332270	7955	XP_009297427.1-XP_002660749.3	94.9	94.9	100	604	573
324335	7955	XP_005162175.1-XP_005162177.1	99.4	94.3	94.2	1485	1436
324342	7955	NP_997839.1-XP_009302873.1	99.4	74.9	74.9	1150	861
324345	7955	XP_021332667.1-XP_021332669.1	97.9	82.8	83	847	717
100332318	7955	XP_021323582.1-XP_021323593.1	95.9	95.9	100	951	912
324384	7955	NP_955973.1-XP_009291575.1	99.6	97.9	97.9	560	554
100332323	7955	XP_021331417.1-XP_021331416.1	98.7	95.5	95.5	236	247
324404	7955	NP_878285.3-NP_001280610.1	99.1	62	62.1	913	574
324421	7955	NP_955975.1-XP_017213168.1	100	100	100	302	302
324431	7955	NP_001025236.1-XP_005165780.1	99.8	99.9	100	820	819
100332369	7955	XP_021322702.1-XP_021322703.1	100	80	80	290	232
100332380	7955	XP_002662790.2-XP_021333383.1	77.1	77.1	100	380	293
100332398	7955	XP_009304399.1-XP_002663850.2	99.7	89.5	89.5	740	662
324468	7955	NP_001191086.1-XP_005156380.1	100	100	100	412	412
324479	7955	XP_009297692.1-XP_017210259.1	97.1	97.1	100	2900	2816
100332418	7955	XP_021325925.1-XP_021325923.1	100	100	100	721	721
324486	7955	NP_001003835.2-XP_021322297.1	99.7	100	99.7	1191	1195
100332423	7955	XP_021332902.1-XP_009300869.1	100	100	100	521	521
100332429	7955	XP_009304069.1-XP_009304070.1	99.8	99.8	100	517	516
100463515	7955	NP_001177687.1-XP_017211486.1	99.9	100	99.9	1723	1724
100332460	7955	XP_009294671.1-XP_002667257.2	95.7	95.7	100	609	583
324525	7955	NP_997849.1-XP_005163857.1	99.4	98.4	98.4	981	970
324530	7955	NP_955978.2-XP_009296094.1	97	98.1	98.9	918	911
100332480	7955	XP_021330411.1-XP_021330410.1	100	100	100	350	350
324551	7955	NP_955980.2-XP_005169311.1	100	100	100	794	794
324565	7955	NP_001292489.1-XP_021336194.1	99.8	100	99.8	2551	2555
100332505	7955	NP_001315621.1-XP_017209412.1	96.4	98.9	99.3	837	839
324578	7955	NP_991112.1-XP_009305500.1	99.7	100	100	321	321
100332515	7955	XP_021322488.1-XP_005157901.1	100	100	100	805	805
324587	7955	NP_996936.1-XP_005171563.1	100	98.9	98.9	628	621
100332537	7955	XP_021336566.1-XP_021336567.1	100	76.4	76.4	505	386
100332544	7955	XP_009293249.1-XP_002665831.3	100	100	100	661	661
324610	7955	XP_021332511.1-XP_021332529.1	94.4	94.4	100	3017	2848
100332559	7955	XP_009303775.1-XP_009303774.1	100	88.6	88.6	633	669
100332562	7955	XP_009300871.1-XP_021332904.1	99	99	100	3112	3080
100332567	7955	XP_017214396.1-XP_009305317.1	100	100	100	444	444
100332570	7955	XP_009296272.1-XP_009296277.1	92.1	92.1	100	607	559
100332577	7955	XP_002662124.1-XP_021324061.1	86.9	86.9	100	604	525
100332580	7955	NP_001177686.1-XP_009305498.1	97.2	97.8	100	954	933
324654	7955	NP_955984.2-XP_005173140.1	98.4	100	98.6	423	429
100332610	7955	XP_002661286.1-XP_021330409.1	100	58.3	58.3	288	168
100332617	7955	XP_021332659.1-XP_021332660.1	99	99	100	2723	2695
100332627	7955	XP_005158090.1-XP_009290636.1	99.9	99.9	100	729	728
100332642	7955	NP_001268921.1-XP_002667715.3	97.8	100	97.8	1315	1344
100332644	7955	XP_005169264.1-XP_009303872.1	100	79.5	79.5	336	267
100332647	7955	XP_005164220.1-XP_009297943.1	61.3	61.3	100	1110	680
324724	7955	NP_001154925.1-XP_005158722.1	100	100	100	1865	1865
324743	7955	NP_955988.1-XP_021326127.1	97.5	97.5	100	365	356
100332682	7955	XP_017214561.1-XP_009305902.1	94.9	99.9	94.9	1644	1731
792063	7955	NP_001122245.1-XP_005168265.1	100	96.3	96.3	390	405
100332699	7955	XP_021323916.1-XP_021323917.1	98.9	95.9	95.9	555	553
100332721	7955	XP_009295981.2-XP_017209689.1	94.4	94.4	100	1432	1352
100332723	7955	XP_021326579.1-XP_021326580.1	99.8	85.1	85.1	778	662
324790	7955	NP_001124060.2-XP_017213141.1	99.9	99.9	100	903	902
100332730	7955	XP_002664481.2-XP_021336911.1	80.2	80.2	100	460	369
100332762	7955	XP_021331589.1-XP_021331590.1	99.8	95.8	95.8	638	621
324832	7955	NP_955992.1-XP_021334284.1	99.3	100	100	303	303
324841	7955	NP_001263210.1-XP_005169315.1	96.1	98.9	99.1	534	538
324845	7955	NP_001315429.1-XP_005156836.1	97.7	100	97.7	561	574
100332784	7955	XP_009304541.2-XP_002660410.1	100	99	99	966	956
100332791	7955	XP_009301975.1-XP_009301977.1	81.6	81.6	100	223	182
324863	7955	NP_001120937.2-XP_005173974.2	97.4	97.4	100	1077	1049
100332843	7955	XP_017212456.1-XP_002662791.1	100	100	100	199	199
100332851	7955	XP_021335126.1-XP_021335127.1	100	99.7	99.7	294	293
100332862	7955	XP_005174183.3-XP_021325705.1	99.5	98.3	98.3	1028	1020
324931	7955	NP_991113.1-XP_005158015.1	100	96	96	437	455
100302390	7955	NP_001289544.1-NP_001156477.1	100	100	100	73	73
324940	7955	NP_001037775.1-NP_001035124.2	100	41.1	41.1	991	433
324942	7955	NP_001292496.1-XP_017207086.1	97.7	92.2	90.4	601	566
324947	7955	NP_955995.2-XP_005159063.1	100	100	100	392	392
324948	7955	NP_001018317.1-XP_005166446.1	99.8	100	100	648	648
324950	7955	NP_001116517.1-XP_021336653.1	100	97.5	97.5	270	277
324961	7955	NP_001001816.2-XP_009293869.1	100	98.6	98.6	292	288
100332935	7955	XP_009291446.1-XP_009291443.1	97.3	100	97.5	956	981
100332946	7955	XP_009299377.1-XP_009299376.1	100	100	100	695	695
100332968	7955	XP_002666883.1-XP_021326345.1	100	60.5	60.5	377	228
325033	7955	NP_001122139.1-XP_021333080.1	96.3	96.3	100	1027	989
325034	7955	NP_001020627.1-XP_005170417.1	99.4	96.1	96.5	537	520
325042	7955	NP_955997.1-XP_005163445.1	91.1	99.5	91.8	1303	1413
100333020	7955	XP_017213243.2-XP_021334508.1	100	61	61	582	355
325085	7955	XP_001921323.1-XP_021322116.1	91.5	38.2	37.9	1168	484
100333031	7955	XP_017211308.1-XP_009299293.1	44.1	72	94.4	561	417
325106	7955	NP_955998.1-XP_005159039.1	100	100	100	517	517
100333053	7955	XP_005168697.1-XP_005168696.1	95.8	100	95.8	544	568
100333059	7955	XP_009303297.1-XP_021334737.1	98.9	98.9	100	354	350
100333062	7955	XP_005157714.1-XP_002664681.1	100	100	100	2065	2065
100333071	7955	XP_021326043.1-XP_021326044.1	97.5	97.5	100	199	194
100333073	7955	NP_001289693.1-XP_017213109.1	99.8	77	77	1170	1005
100333097	7955	XP_021321975.1-XP_021321976.1	97.5	97.5	100	1207	1177
100333113	7955	XP_021332642.1-XP_009300346.1	98.2	98.2	100	326	320
100333120	7955	XP_009305974.1-XP_021336768.1	100	98	98	596	602
100333121	7955	XP_005173248.2-XP_017214613.1	99	83.5	83.6	1224	1036
100333145	7955	XP_021333753.1-XP_021333754.1	94.9	80.7	82.1	524	448
100333151	7955	NP_001338642.1-XP_009293952.1	98.9	98.9	100	726	718
100333160	7955	XP_021333402.1-XP_021333403.1	97.6	95.5	97.1	2336	2350
100333177	7955	XP_009300340.1-XP_005168747.1	100	100	100	791	791
325242	7955	NP_001311466.1-XP_005168584.1	98.4	92	91.2	592	622
100333180	7955	XP_021332744.1-XP_021332747.1	91.6	91.6	100	782	716
100333211	7955	XP_021333726.1-XP_021333727.1	100	68.3	68.3	3838	2621
100333218	7955	XP_021322591.1-XP_005173582.1	100	100	100	648	648
100333228	7955	XP_009299288.1-XP_002661879.3	100	100	100	476	476
100333229	7955	XP_017209682.1-XP_002666801.2	44.4	4.3	4.3	165	193
100333230	7955	XP_021334926.1-XP_021334927.1	93.4	93.4	100	271	253
100333235	7955	XP_009290132.1-XP_009290133.1	97.3	97.3	100	300	292
100333241	7955	XP_009292461.1-XP_009292462.1	99.2	99.2	100	1070	1061
100333254	7955	XP_003201273.2-XP_021325707.1	100	95.5	95.5	894	872
100333266	7955	XP_021328364.1-XP_002661100.1	100	100	100	411	411
100333282	7955	XP_005174247.1-XP_002663315.2	99.8	99.8	100	933	931
100333286	7955	XP_021322593.1-XP_021322592.1	98.7	84.6	84.6	469	524
325356	7955	NP_001005392.1-XP_005158547.1	94.5	79.6	79.6	230	195
100333293	7955	XP_021326235.1-XP_005170706.2	98	97.6	97.6	817	802
100333321	7955	XP_005161051.2-XP_002665916.4	97.9	98.1	100	629	617
325395	7955	XP_021330941.1-XP_005164967.1	96.6	96.6	100	1655	1598
325410	7955	NP_001313641.1-NP_996937.2	100	39	39	341	140
100333350	7955	XP_009305067.2-XP_009305068.1	97.4	90.9	92.2	1127	1025
100149557	7955	XP_017212640.1-XP_017212641.1	99.8	99.8	100	459	458
100333378	7955	XP_021331546.1-XP_021331547.1	93	99.6	99.8	1015	1013
325469	7955	NP_956012.1-XP_005156544.1	99.8	100	99.8	421	422
796987	7955	XP_021333623.1-XP_009301687.1	90	99.4	97	725	743
325484	7955	NP_001243535.1-NP_001243536.1	100	98.2	98.2	112	111
100333435	7955	XP_021331195.1-XP_005157338.1	84.7	20.8	21	1662	382
796993	7955	NP_001107108.1-XP_009301963.1	99.7	100	100	738	738
325536	7955	NP_001333219.1-XP_021332459.1	99.6	100	99.6	4245	4261
325540	7955	NP_001038709.2-XP_021334581.1	95.3	95.3	100	555	529
100333484	7955	XP_021334932.1-XP_021334933.1	100	79.3	79.3	1176	948
100333520	7955	XP_002665931.1-XP_002665930.1	100	100	100	104	104
100333521	7955	XP_002661007.2-XP_005170849.1	97.2	72.1	72.3	301	243
325586	7955	NP_956016.1-XP_017213922.1	99.7	84.7	84.5	399	339
325592	7955	NP_991119.1-XP_005155650.1	99.8	100	99.8	406	407
100333543	7955	NP_001243747.1-XP_005165641.1	99.9	97.7	97.6	858	846
325615	7955	NP_001093073.1-XP_021322793.1	100	100	100	224	224
100333556	7955	XP_021336115.1-XP_021336119.1	84.6	84.6	100	862	729
100333566	7955	XP_021332923.1-XP_021332924.1	97.2	96.7	96.6	1028	1016
325631	7955	XP_005170208.1-XP_002665714.3	98.8	98.8	100	2621	2589
100333571	7955	XP_009303984.1-XP_002663713.2	99.9	99.9	100	902	901
325637	7955	NP_991120.1-XP_005171282.1	99.8	99.8	100	402	401
100333576	7955	XP_002665161.2-XP_021322947.1	100	81.3	81.3	852	693
325675	7955	NP_958886.1-XP_005156037.1	96.2	96.3	100	1449	1395
100333617	7955	XP_002667348.2-XP_009300373.1	87.3	87.5	100	608	532
325686	7955	NP_956020.1-XP_005174307.1	97.7	93.4	93.4	365	341
325699	7955	XP_021332200.1-XP_021332201.1	99.6	87.1	87.1	543	473
100333644	7955	NP_001303244.1-XP_009302322.1	96.6	98.1	98.5	898	894
325712	7955	NP_001292499.1-NP_001292498.1	100	100	100	153	153
100333673	7955	XP_005174068.1-XP_002666265.2	99.6	99.6	100	284	283
325751	7955	NP_001082800.1-XP_017209544.1	70.4	72.2	100	449	324
325757	7955	NP_001108614.1-XP_021322299.1	98.5	100	98.5	333	338
100333695	7955	XP_017207222.1-XP_017207225.1	84.7	90.4	99.9	1175	1063
100333716	7955	XP_009290332.2-XP_021322521.1	99.5	99.5	100	978	973
100333730	7955	XP_017213246.1-XP_002663370.1	100	100	100	119	119
100333736	7955	NP_001278828.1-XP_021337002.1	100	100	100	59	59
325855	7955	NP_001265529.1-XP_021335227.1	96.9	96.9	100	1278	1239
100333801	7955	XP_021332390.1-XP_005171779.4	100	100	100	751	751
325881	7955	NP_998555.1-XP_005169022.1	83.5	97.2	82.5	524	635
100333826	7955	XP_021326534.1-XP_021326535.1	96.5	96.5	100	520	502
325896	7955	XP_009297616.1-XP_009297613.1	100	100	100	424	424
100333837	7955	XP_002664126.4-XP_017214401.1	99.7	99.7	100	968	965
100333839	7955	XP_009290963.1-XP_009290964.1	97.2	97.2	100	1027	998
100333855	7955	XP_002666823.3-XP_021326281.1	100	82.3	82.3	481	396
100333859	7955	XP_021333795.1-XP_021333794.1	92.9	100	92.9	2936	3161
325938	7955	NP_001004495.1-XP_005164747.1	99.9	100	100	1903	1903
100333880	7955	XP_017212889.1-XP_009301995.2	94.8	97.9	97.5	1656	1648
100333889	7955	XP_021324661.1-XP_002665917.1	100	100	100	168	168
100333891	7955	XP_002666419.2-XP_005168683.1	99.8	99.8	100	429	428
325958	7955	NP_956027.2-NP_001306114.1	100	94.8	94.8	366	347
100333903	7955	XP_021322467.1-XP_021322468.1	99.9	96.1	96.1	1089	1047
325975	7955	XP_009304534.1-XP_002663867.1	100	100	100	544	544
100333933	7955	XP_021335478.1-XP_009304256.1	87	87.2	100	1434	1251
100333943	7955	XP_009299989.1-XP_021332249.1	98.1	98.5	100	263	259
326020	7955	XP_017208033.2-XP_021324230.1	100	91.1	91.1	745	679
326022	7955	XP_005168179.1-XP_002661942.3	99.6	99.6	100	249	248
100333967	7955	XP_009298084.1-XP_009298085.1	98.5	98.5	100	681	671
326033	7955	NP_956031.1-XP_005169977.1	99.7	89.2	89.2	289	324
100333975	7955	XP_009290965.1-XP_009290968.1	100	76.2	76.2	680	521
100333987	7955	XP_009296076.1-XP_009296078.1	98	98	100	1174	1151
326055	7955	XP_005163098.1-XP_005163100.1	94.9	94.9	100	645	612
326058	7955	NP_956032.1-XP_009302703.1	100	97.2	97.2	417	429
326078	7955	NP_999860.1-XP_005172244.1	99.5	92.3	92.3	631	663
100334023	7955	XP_005157122.1-XP_002664275.2	98.3	98.3	100	816	802
326092	7955	XP_002665299.5-XP_021323157.1	100	89.7	89.7	1286	1153
326099	7955	XP_009301619.1-XP_021333590.1	61.8	61.8	100	2630	1625
326100	7955	NP_956036.1-XP_017211930.1	96.8	99.7	98.1	310	315
100334054	7955	XP_021325088.1-XP_005170434.1	100	100	100	302	302
63998	7955	NP_571737.1-XP_005159410.1	100	100	100	448	448
100150414	7955	XP_021335500.1-XP_021335501.1	87.9	63.3	63.7	482	319
100334101	7955	XP_009294104.1-XP_009294099.1	99.9	74.8	74.9	990	742
100334151	7955	XP_005157837.1-XP_002664710.1	100	100	100	116	116
100334176	7955	XP_003197806.2-XP_009297036.1	94.1	94.3	100	508	479
100334190	7955	XP_017211872.1-XP_009300202.1	82.5	95.4	99.3	590	567
100334203	7955	XP_005164520.1-XP_002661377.1	99.7	99.7	100	309	308
100334206	7955	XP_005174252.4-XP_021326072.1	83	83	100	218	181
326281	7955	XP_001340316.2-XP_005170139.1	57.7	57.7	100	137	79
100334231	7955	NP_001334621.1-XP_021333845.1	98.5	55.2	55.5	1534	954
100334247	7955	XP_002660843.2-XP_021322817.1	100	72.7	72.7	440	330
100334259	7955	XP_009300206.1-XP_009300207.1	99.4	99.4	100	2164	2151
100334261	7955	XP_021323399.1-XP_021323398.1	100	100	100	871	871
100334264	7955	XP_002663716.2-XP_009303967.1	99.9	99.9	100	859	858
100334275	7955	XP_021326720.1-XP_021326719.1	99.4	96	96	362	373
100334289	7955	XP_021326014.1-XP_009295757.1	97.9	97.9	100	1361	1332
100334291	7955	XP_021326285.1-XP_021326286.1	100	92.9	92.9	1018	946
100334297	7955	XP_005169491.2-XP_017208463.1	96.7	65.8	65.7	654	908
100334300	7955	XP_021322731.1-XP_017206902.2	98.6	98.6	100	350	345
100334336	7955	NP_001232886.1-XP_005166426.1	100	74.6	74.6	488	380
64269	7955	NP_571744.1-XP_021325519.1	97.3	100	97.3	285	293
64271	7955	NP_001005919.1-XP_005171372.1	95.5	99.7	95.4	986	1034
64274	7955	NP_571747.1-XP_021336731.1	99.8	100	100	977	977
64275	7955	NP_571748.2-XP_005157586.1	99.8	100	99.8	1084	1086
64277	7955	NP_571749.1-XP_009301214.1	97.4	98	99.9	737	723
64278	7955	NP_001039029.2-XP_021324576.1	96.9	100	96.9	277	286
100334368	7955	XP_021325077.1-XP_021325078.1	55.6	75.3	86.2	438	341
100334375	7955	NP_001315340.1-XP_021331661.1	100	100	100	759	759
100334401	7955	XP_021333651.1-XP_021333652.1	100	61.7	61.7	269	178
100334410	7955	NP_001258702.1-XP_021324900.1	100	60.6	60.6	80	132
100334431	7955	XP_021324674.1-XP_021324673.1	99.5	100	100	2024	2024
100334442	7955	XP_021323155.1-XP_009291564.1	99.1	99.1	100	1686	1671
100334453	7955	NP_001182126.1-XP_005174319.1	94.6	99.2	99	597	594
100334500	7955	XP_021333421.1-XP_021333423.1	98.9	41.3	41.3	213	118
100334514	7955	XP_021325532.1-XP_021325533.1	99.1	80	80	285	231
100334565	7955	XP_002664815.2-XP_009290289.1	92.8	92.8	100	376	349
100334568	7955	XP_021331717.1-XP_009305135.1	100	100	100	922	922
326634	7955	NP_001018355.1-XP_021331686.1	100	91.6	91.6	465	426
100334576	7955	XP_002666923.1-XP_017209747.1	99.9	99.9	100	750	749
100334602	7955	XP_021331462.1-XP_021331465.1	94.6	94.6	100	818	774
326668	7955	NP_956038.1-NP_001278254.1	88.9	88.9	100	368	327
100334605	7955	XP_021324399.1-XP_021324400.1	100	99.8	99.8	525	524
100334619	7955	XP_009300023.1-XP_021325095.1	100	94	94	365	343
100334622	7955	XP_002667041.3-XP_021333391.1	91.5	91.5	100	399	365
100149766	7955	XP_021331673.1-XP_001920602.1	99.7	89.7	89.7	378	356
326708	7955	XP_021322122.1-XP_009290044.1	96.7	97.6	99.1	2806	2763
326710	7955	NP_954683.2-XP_021323268.1	100	100	100	1074	1074
100334650	7955	XP_021334727.1-XP_021334728.1	99.4	99.4	100	1728	1718
326716	7955	NP_999863.1-NP_001296969.1	99	99	100	209	207
100334661	7955	XP_009297383.1-XP_021328397.1	100	89.6	89.6	709	635
326734	7955	NP_001020122.2-XP_017211931.1	98.3	100	98.3	756	769
326745	7955	XP_001918968.3-XP_009296369.1	99.9	99.9	100	1793	1792
64603	7955	NP_571754.3-XP_005159376.1	100	100	100	661	661
64604	7955	NP_001315469.1-NP_571755.2	97.9	98.1	100	514	504
326808	7955	NP_956042.1-XP_005158777.1	99.4	86.1	86.1	180	209
100334750	7955	XP_002660738.1-XP_021322328.1	99.6	93.4	93.4	241	232
64674	7955	NP_571768.2-XP_017208682.1	100	69.7	69.7	201	140
100334756	7955	XP_021326543.1-XP_021326544.1	98.7	98.7	100	520	513
100334759	7955	XP_017209738.1-XP_017209744.1	78.2	78.2	100	896	701
326825	7955	NP_001012243.2-XP_021335703.1	99.5	100	100	376	376
100334777	7955	XP_002665968.3-XP_021324708.1	75.4	75.4	100	939	708
326845	7955	NP_001335015.1-XP_021330608.1	100	100	100	689	689
326846	7955	NP_956043.2-NP_001231665.1	100	100	100	163	163
100334796	7955	XP_002664507.1-XP_021336934.1	100	57.4	57.4	707	406
100334800	7955	NP_001315010.1-NP_001315009.1	100	100	100	246	246
100334805	7955	XP_005162917.1-XP_002666731.1	100	100	100	874	874
100334806	7955	XP_021326251.1-XP_021326254.1	99.6	99.6	100	1712	1706
100334819	7955	XP_021322333.1-XP_003197863.2	99.6	99.8	100	542	541
326887	7955	NP_956851.1-XP_005170229.1	98.2	98.2	100	455	447
195816	7955	NP_694504.2-XP_005155613.1	99.7	100	100	588	588
195817	7955	NP_694505.2-XP_021325395.1	99.7	98.1	98.1	584	583
195818	7955	NP_775368.2-XP_021322777.1	99.9	99.9	100	1062	1061
195821	7955	NP_694513.1-XP_021322285.1	99.5	78.6	78.6	593	749
195823	7955	NP_001180281.1-NP_775371.1	94.2	20	20	1030	215
100334841	7955	XP_009294780.1-XP_021325313.1	97.2	94.9	95.1	467	489
326908	7955	NP_001082803.1-XP_005174323.1	99.7	99.7	100	291	290
100538248	7955	XP_009305779.1-XP_003199789.2	99.9	99.9	100	697	696
100334847	7955	XP_005171100.1-XP_002660670.3	100	100	100	974	974
100334893	7955	XP_021332753.1-XP_021332754.1	99.8	92.4	92.4	1259	1202
100334899	7955	XP_017206612.1-XP_002664560.3	100	100	100	514	514
100334931	7955	XP_003201375.2-XP_017209492.1	100	98.8	98.8	980	979
327005	7955	NP_956052.1-XP_009291811.1	100	66.2	66.2	527	349
100334953	7955	XP_002666641.1-XP_005162581.1	100	80.1	80.1	381	317
327060	7955	NP_001296364.1-NP_001005770.1	99.7	100	100	612	612
797252	7955	XP_005165282.1-XP_005165283.1	95.2	99.6	100	479	477
327070	7955	NP_956059.1-XP_021336655.1	96.3	100	96.5	363	376
100335008	7955	XP_002663092.2-XP_021334019.1	100	86.4	86.4	367	317
327096	7955	NP_997866.1-XP_005170271.1	82.3	76.1	90.3	327	300
327108	7955	NP_997867.1-XP_005165651.2	90.5	99.8	90.9	664	729
327124	7955	NP_001292591.1-XP_683313.4	100	99.3	99.3	763	768
327127	7955	NP_001299588.1-XP_017209010.2	99.4	37	37	1364	590
327143	7955	NP_997869.1-XP_009297700.1	87.3	100	87.3	619	709
327160	7955	XP_005168986.1-XP_005168988.1	98.4	98.4	100	834	821
327167	7955	NP_956062.1-XP_005162831.1	97.8	99.5	97.9	808	823
327168	7955	NP_001334536.1-XP_005169321.1	99.9	99.9	100	1478	1477
327172	7955	NP_942103.1-XP_021334667.1	100	75.5	75.5	363	274
327175	7955	XP_021324942.1-XP_001920902.3	99.3	99.4	100	993	987
327198	7955	NP_001314716.1-XP_017208914.1	96.6	72.1	72.3	799	582
327200	7955	NP_956064.1-XP_005162283.1	100	100	100	289	289
327206	7955	NP_001001401.1-XP_005157248.1	95.4	95.4	100	757	722
327214	7955	NP_998828.1-XP_017214478.1	100	100	100	252	252
327216	7955	NP_001306137.1-XP_009303289.1	94.5	100	94.5	902	954
327220	7955	NP_001299810.1-NP_958458.2	96	96	100	648	622
327226	7955	XP_009304635.1-XP_001921879.4	100	100	100	1824	1824
65090	7955	XP_009302567.1-XP_009302568.1	99.5	99.5	100	791	787
327248	7955	NP_001037777.1-XP_005159754.1	84.8	85.9	98.5	1523	1329
327253	7955	NP_956069.1-XP_021326130.1	99	93.2	93.2	676	723
327263	7955	NP_956070.1-NP_001296367.1	99.6	100	100	448	448
327268	7955	NP_956071.1-XP_017211933.1	99.7	99.2	99.2	766	772
327276	7955	NP_997873.1-XP_005169526.1	99.8	100	100	508	508
327277	7955	NP_001315455.1-NP_958459.1	98.2	98.2	100	219	215
327285	7955	NP_997874.1-XP_005161204.1	100	95.1	95.1	293	308
327288	7955	NP_999869.2-XP_005170061.1	100	100	100	474	474
327292	7955	NP_001020629.1-XP_005155316.1	99.8	100	100	511	511
327336	7955	NP_956084.1-XP_009293281.1	99.6	87.2	87.2	731	830
327348	7955	NP_956086.1-XP_005159224.1	97.6	96.6	98	700	704
327352	7955	XP_009301772.1-XP_005166634.1	100	100	100	2820	2820
327364	7955	XP_021324396.1-XP_021324397.1	79.9	79.9	100	2207	1764
327368	7955	NP_958461.1-XP_009305919.2	92.2	94.8	92.8	532	554
65227	7955	NP_001108565.2-XP_005158441.1	99.7	92.9	92.9	722	744
65230	7955	NP_001182420.1-NP_571790.1	97.9	31.8	31.8	1147	444
65236	7955	NP_571796.1-XP_017213975.1	97.9	88.6	88.6	384	428
65237	7955	NP_571797.1-XP_005167118.1	95.8	100	100	361	361
65239	7955	NP_001299799.1-XP_021335833.1	100	79.1	79.1	361	416
327387	7955	NP_956090.1-XP_005166068.1	99.4	100	100	524	524
327395	7955	NP_956091.1-XP_009294965.1	94.4	91.6	87.2	371	376
327396	7955	NP_956092.1-XP_021333083.1	100	89.3	89.3	300	268
327399	7955	NP_956093.1-XP_005157563.1	99.7	100	100	320	320
327403	7955	NP_898894.2-XP_005174537.2	97.9	80.1	80.3	257	268
327404	7955	NP_001026838.1-XP_005158686.1	99.6	86.6	86.6	1196	1332
327407	7955	NP_956095.1-XP_005163055.1	99.1	92.8	92.8	334	360
327415	7955	NP_956096.1-XP_005167059.1	98.2	100	98.2	638	650
327437	7955	NP_956099.1-XP_005158548.1	99.6	100	100	829	829
327453	7955	NP_956102.1-XP_005162206.1	99.8	93.6	93.6	457	470
327462	7955	NP_956103.1-XP_009297793.1	99.7	100	100	368	368
327466	7955	NP_001334760.1-XP_005157595.1	100	100	100	719	719
327471	7955	NP_001038367.1-NP_001032299.2	100	99.1	99.1	532	527
327483	7955	XP_009294183.1-XP_009294184.1	99.7	95.4	95.4	351	348
327484	7955	XP_005158134.1-XP_005158135.1	98.9	98.9	100	1293	1279
327494	7955	NP_956106.2-XP_005160119.1	100	100	100	556	556
327495	7955	NP_001292511.1-XP_021333085.1	100	44.3	44.3	1259	559
327496	7955	NP_956107.1-XP_005167203.1	95.7	100	96	334	348
327497	7955	NP_956108.1-XP_017212307.1	99	74.5	74.5	397	533
327500	7955	NP_956109.1-XP_005163859.1	69.7	43.9	47.1	1026	464
327506	7955	NP_001295538.1-NP_001295537.1	99	100	100	417	417
327515	7955	NP_956114.2-XP_005156668.1	99.8	99.8	100	1267	1265
327519	7955	XP_009296114.1-XP_021326316.1	98.3	98.3	100	2553	2510
565200	7955	NP_001258730.1-XP_009300826.1	100	83.5	83.5	835	703
327528	7955	XP_005169520.1-XP_017214003.1	99.9	93.2	93.2	1168	1088
100073325	7955	NP_001092233.1-XP_021330683.1	96.6	100	99.2	994	1002
100073331	7955	NP_001092238.1-XP_005162039.1	76	93.9	72.9	309	424
100073332	7955	NP_001159520.1-XP_021331023.1	76.8	77.7	98.6	1934	1523
100073337	7955	NP_001092243.1-XP_017213410.1	99.4	93.1	93.1	325	349
100073340	7955	NP_001092246.1-XP_009305954.1	99.1	100	99.7	343	344
100073341	7955	NP_001092247.2-XP_017211908.1	96.9	96.9	100	1072	1039
100073342	7955	NP_001092248.1-XP_005161546.1	96.1	99.7	99.5	388	390
100073344	7955	XP_003198028.2-XP_021324081.1	99.3	99.3	100	604	600
327554	7955	NP_956119.2-XP_017208239.1	100	100	100	231	231
327556	7955	NP_001307368.1-XP_005173404.1	98.7	93.3	93.2	671	649
327557	7955	NP_956121.1-XP_005167974.1	100	77.5	77.5	406	524
327568	7955	NP_956122.1-XP_021334286.1	95.9	48.3	48.5	630	404
327572	7955	NP_956123.1-XP_005165335.1	99.8	89.1	89.1	473	531
327586	7955	XP_009294699.1-XP_017206637.2	99.1	99.1	100	774	767
327593	7955	NP_956128.1-XP_005159109.1	100	79.7	79.7	435	518
327597	7955	NP_956129.1-XP_009290065.1	89.5	92.8	97	556	532
327606	7955	NP_997878.1-XP_005167061.1	99.5	99.5	100	614	611
327615	7955	NP_001020468.1-XP_005162934.1	98.2	99.6	99.6	222	223
327618	7955	XP_017213567.1-XP_017213568.1	99.9	99.9	100	1911	1910
327626	7955	XP_021322605.1-XP_021322610.1	96.9	96.9	100	1116	1081
327635	7955	NP_956135.2-XP_021334786.1	100	89.7	89.7	507	455
100149956	7955	XP_009300438.1-XP_021332666.1	97.3	47.6	47.6	785	376
569581	7955	NP_001092696.1-XP_021324178.1	100	100	100	757	757
404211	7955	NP_997987.2-XP_005163426.1	100	100	100	724	724
565225	7955	NP_001038540.1-XP_005159173.1	100	96.8	96.8	563	545
100150056	7955	NP_001311369.1-XP_021325772.1	100	92.7	92.7	674	635
100861447	7955	NP_001243271.1-XP_017213633.2	96.8	100	100	313	313
100150203	7955	NP_001122046.1-XP_005173121.1	100	91.4	91.4	151	144
101910198	7955	NP_001268730.1-XP_021322776.1	100	100	100	474	474
565272	7955	XP_021332082.1-XP_021332081.1	100	100	100	256	256
100150369	7955	NP_001121877.1-XP_009293920.1	100	100	100	313	313
797799	7955	NP_001103998.1-XP_017214298.1	95.1	86.4	86.4	266	308
404601	7955	NP_996952.2-XP_021330651.1	90.4	90.4	100	490	443
404602	7955	NP_996953.1-XP_005169693.1	100	98.9	98.9	277	280
404613	7955	NP_001307336.1-XP_005162217.1	100	100	100	613	613
404619	7955	NP_996970.1-XP_005167608.1	98.8	76.9	76.9	166	216
404622	7955	NP_996973.2-XP_021324468.1	99.2	99.2	100	253	251
404626	7955	NP_996977.1-XP_005167446.1	95.4	100	95.4	856	897
723999	7955	NP_001038769.1-XP_009303121.1	83	100	83.9	438	522
724000	7955	NP_001038770.1-XP_009300837.1	99.5	54.7	54.7	771	422
724003	7955	NP_001038773.2-XP_009305853.1	100	100	100	321	321
724004	7955	NP_001311476.1-XP_021335836.1	99.9	100	99.9	1861	1862
724007	7955	NP_001038777.1-XP_005170746.1	99.9	100	100	670	670
724009	7955	NP_001038779.1-XP_017208016.2	100	67.3	67.3	294	201
724010	7955	NP_001038780.1-XP_005162385.1	94.8	100	94.9	727	766
724012	7955	NP_001038782.1-XP_005173751.1	97.7	90.8	89.7	219	242
724014	7955	NP_001038784.1-NP_001074060.1	100	56.7	56.7	389	462
100150452	7955	XP_009294920.1-XP_001922963.4	98.8	87.9	87.9	583	652
724051	7955	NP_001038792.1-XP_021325053.1	100	71.6	71.6	141	122
724056	7955	NP_001038796.1-XP_017206504.1	97.9	100	100	676	676
101886707	7955	XP_009301031.1-XP_005168842.1	100	100	100	436	436
796658	7955	NP_001119932.1-XP_009294721.1	100	91.5	91.5	161	176
100150651	7955	XP_021332085.1-XP_009299521.1	97.4	97.4	100	799	778
798089	7955	XP_021336065.1-XP_005156433.1	100	81.2	81.2	570	463
798102	7955	NP_001076391.1-XP_005159359.1	100	86.8	86.8	131	136
100150696	7955	NP_001121882.2-XP_021334208.1	100	85.3	85.3	340	327
594863	7955	XP_009292821.1-XP_003200716.2	100	82.6	82.6	404	484
664747	7955	NP_001035066.2-XP_017208014.1	99.9	99.9	100	703	702
142987	7955	NP_694509.1-NP_835457.2	98.7	98.7	100	388	383
798358	7955	NP_001314863.1-XP_009299321.1	92.2	92.2	100	245	226
333938	7955	NP_001091647.2-XP_005165752.1	99.6	99.6	100	1961	1954
333941	7955	NP_996938.1-XP_005156327.1	100	83.1	83.1	310	373
333974	7955	NP_956139.1-XP_009302077.1	98.2	100	99.6	273	274
333996	7955	NP_001292593.1-XP_002662470.2	89.6	100	89.6	979	1093
333997	7955	NP_956142.1-XP_005159112.1	99.9	97.4	97.4	779	759
334010	7955	NP_001106971.1-XP_009303458.1	100	100	100	402	402
334026	7955	XP_002663728.2-XP_009304021.1	96	96	100	1007	967
334032	7955	NP_001038240.1-XP_009299900.1	98.9	99.9	99.4	1568	1578
334035	7955	NP_997882.1-XP_005163803.1	99.5	90.7	90.7	444	483
334036	7955	NP_001035479.1-NP_997883.1	98.9	76.9	76.9	720	554
334054	7955	NP_001292512.1-XP_005173456.1	99.9	99.9	100	689	688
334058	7955	NP_956147.1-XP_005160692.1	100	62.9	62.9	423	266
798421	7955	NP_001032464.1-XP_005159876.1	99	74.8	74.8	560	425
334081	7955	NP_956149.1-XP_021337022.1	98.5	100	100	474	474
334082	7955	NP_956150.1-XP_021335229.1	98.5	99	100	407	403
334100	7955	NP_956152.1-XP_005156328.1	71.7	94.2	89.3	292	308
334102	7955	NP_997886.1-XP_009295563.1	98.7	99.6	99.6	236	236
334110	7955	NP_956154.1-XP_009305571.1	100	59.5	59.5	491	292
334116	7955	NP_997887.1-XP_005162209.1	97.2	100	100	432	432
334135	7955	NP_956158.2-NP_001268962.1	94.9	94.9	100	272	258
334151	7955	NP_956160.2-NP_001315465.1	100	96.4	96.4	193	186
334167	7955	NP_997888.1-XP_021334692.1	99.5	46.6	46.6	472	240
334173	7955	XP_696784.4-XP_017207255.1	99.9	99.9	100	1470	1469
334175	7955	NP_956162.2-XP_021325285.1	97.3	100	97.4	757	777
334190	7955	NP_001020631.1-XP_021325427.1	100	100	100	273	273
334203	7955	NP_001025239.1-XP_005172521.1	96	100	96.3	363	377
334206	7955	NP_956166.1-XP_005162004.1	99.8	100	99.8	472	473
334234	7955	NP_998628.1-XP_005156056.1	98.1	100	98.2	926	943
334269	7955	NP_001333132.1-XP_021335230.1	100	97.1	97.1	1501	1457
334273	7955	NP_956175.1-XP_017213221.1	99.8	94.4	94.4	628	665
334274	7955	NP_001018321.1-XP_005171850.1	99.9	100	100	1935	1935
334278	7955	XP_021323096.1-XP_009291356.1	97.2	97.2	100	1412	1373
334292	7955	NP_956177.1-XP_017210439.1	98.5	100	98.9	704	712
334296	7955	NP_956178.1-XP_005158551.1	100	100	100	309	309
334300	7955	NP_956179.1-XP_021336197.1	96.5	100	96.8	722	746
334334	7955	NP_958891.1-XP_021334732.1	100	65.6	65.6	640	421
334351	7955	NP_001017994.1-XP_005156839.1	100	100	100	282	282
334373	7955	NP_958467.1-XP_021336658.1	92.8	85	79.7	527	483
334383	7955	NP_999872.1-XP_009292400.1	89.9	87	83.4	388	464
334402	7955	NP_956192.1-XP_017214188.1	99.7	100	100	661	661
334420	7955	NP_001303819.1-XP_005158553.1	99.4	91.3	91.3	554	510
334438	7955	XP_021325715.1-XP_009295367.1	99.9	99.9	100	820	819
334440	7955	NP_991124.2-XP_005168818.1	98.1	98.3	100	702	690
334446	7955	NP_956194.1-XP_009304764.1	99.8	100	100	2159	2160
334455	7955	NP_001107878.1-XP_005169949.1	99	99.2	100	617	612
334460	7955	NP_956195.1-XP_009293383.1	80.1	38.7	37.9	1208	2913
334465	7955	NP_001243540.1-XP_005162427.1	94.4	100	94.5	674	713
334483	7955	NP_001257469.1-NP_001019269.1	100	96.6	96.6	174	168
334488	7955	NP_956198.2-XP_021335704.1	100	82.6	82.6	610	535
334526	7955	NP_001004503.1-NP_956202.2	79.6	32	31.1	941	351
334529	7955	NP_956204.2-XP_021324432.1	95.2	87.8	85.8	303	279
334550	7955	NP_956205.2-XP_021325312.1	100	85.5	85.5	378	442
334557	7955	XP_005170014.1-XP_002665372.2	100	100	100	735	735
334565	7955	NP_956207.1-XP_005157038.1	97.7	98.3	99.7	878	866
334613	7955	NP_001013279.1-XP_009303829.1	95.4	100	96.3	2408	2500
334627	7955	NP_001157866.1-XP_021322306.1	98.2	99.5	99.5	2794	2793
334633	7955	XP_001921634.3-XP_005169625.1	96.9	96.9	100	1184	1147
334648	7955	NP_001017794.1-XP_005165169.1	100	100	100	449	449
100151093	7955	XP_017207002.1-XP_021322602.1	75.6	63	62.2	230	156
334682	7955	NP_999874.1-XP_005168480.1	99.4	99.7	100	677	675
334724	7955	NP_861423.1-XP_009299724.1	100	100	100	340	340
334728	7955	NP_998805.1-XP_005162006.2	94.2	100	94.2	258	274
334749	7955	NP_956217.2-XP_021323675.1	95.5	91.4	88.5	364	410
334752	7955	NP_956218.1-XP_005159117.1	99.6	93.1	93.1	231	247
334757	7955	NP_997895.1-XP_005169528.1	100	83.5	83.5	321	310
334817	7955	NP_958468.1-XP_005164496.1	100	92.9	92.9	157	169
334911	7955	NP_001243545.1-XP_009296537.1	89.8	100	89.8	360	401
334932	7955	NP_001315510.1-NP_997897.2	99	99	100	496	491
798565	7955	XP_021335080.1-XP_009303777.1	99.9	99.9	100	5069	5063
334956	7955	NP_956224.1-XP_005166591.1	99.6	98.9	98.9	555	555
334971	7955	NP_001103636.1-XP_009295314.1	98.3	100	98.3	640	651
334982	7955	NP_956225.1-XP_009289368.1	100	100	100	307	307
334983	7955	XP_009295037.1-XP_003201231.1	100	100	100	446	446
335015	7955	NP_956226.1-XP_009299563.1	99.7	99.7	100	328	327
100151158	7955	XP_009299488.1-XP_009299490.1	98.7	98.8	100	1280	1264
335057	7955	XP_021324613.1-XP_021324614.1	100	100	100	2503	2502
335083	7955	NP_956229.1-XP_009294020.1	94.1	98.5	98.5	273	274
798589	7955	NP_001164307.1-XP_021322448.1	99.4	99.6	99.9	1008	1006
335096	7955	NP_001002299.2-XP_009290696.1	98.7	99.8	98.9	1434	1447
335098	7955	NP_001003842.2-XP_005160342.1	99.3	100	100	301	301
335107	7955	NP_001315470.1-NP_001315471.1	80.4	88.4	89.8	199	196
335119	7955	NP_956230.1-XP_005174262.1	100	91.6	91.6	380	415
492766	7955	NP_001038694.1-NP_001007408.2	100	100	100	506	506
335159	7955	NP_001119851.1-XP_005166846.1	100	98.7	98.7	752	742
335206	7955	NP_956233.1-XP_005155999.1	85	98.8	100	407	402
335232	7955	NP_999878.1-NP_001315483.1	100	100	100	260	260
335236	7955	NP_956237.1-XP_009296819.1	96.9	97.5	100	671	654
335250	7955	NP_997901.1-NP_001315484.1	99.8	99.8	100	524	523
335269	7955	NP_001019557.1-XP_005166847.1	97.5	100	98	1893	1931
335285	7955	XP_017211302.1-XP_017211303.1	100	72.1	72.1	807	582
335307	7955	XP_009302640.1-XP_009302641.1	97.8	97.9	100	634	621
335335	7955	NP_956239.1-NP_001315489.1	100	100	100	108	108
335339	7955	NP_956240.1-XP_009295566.1	92.7	94.8	100	633	600
103908612	7955	XP_005161013.1-XP_005161014.1	93	93	100	299	278
335386	7955	XP_009302603.1-XP_002663289.3	98.3	100	98.3	1529	1555
335396	7955	NP_957161.1-XP_005157039.1	100	49	49	259	133
335411	7955	NP_001108359.2-XP_017207677.1	99.6	49.3	49.3	234	475
335449	7955	NP_999879.1-XP_009300781.1	99.7	100	99.7	391	392
335453	7955	NP_997903.1-XP_021325789.1	98.6	100	100	729	729
103908625	7955	XP_021334468.1-XP_021334469.1	92.4	92.4	100	1006	930
335512	7955	NP_956250.1-XP_005173159.1	97.9	100	98.4	477	485
335524	7955	NP_956252.1-XP_021323271.1	99.6	100	100	257	257
335538	7955	NP_001243551.1-XP_005167594.1	100	100	100	645	645
335573	7955	NP_956254.1-XP_009290703.1	99.7	99.5	99.5	589	590
335618	7955	XP_009304641.1-XP_009304642.1	100	96.1	96.1	3065	2945
335625	7955	NP_999880.1-NP_001259010.1	79.4	80	100	175	140
335629	7955	NP_997908.1-XP_021332463.1	100	68.2	68.2	115	134
335654	7955	NP_956260.1-XP_021324979.1	100	100	100	426	426
335655	7955	NP_001289430.1-NP_001289429.1	100	100	100	69	69
100151263	7955	NP_001122057.1-XP_009293921.1	100	100	100	314	314
335716	7955	NP_956264.1-XP_021335706.1	100	86	86	153	178
335722	7955	NP_001001947.1-XP_017206809.1	100	57.4	57.4	472	281
335737	7955	NP_001183987.1-XP_005165781.1	99.8	100	100	597	597
335750	7955	NP_001001948.1-XP_021324436.1	85.1	61.5	60.2	353	560
335817	7955	NP_955365.1-XP_009291639.1	96.2	100	100	532	532
335834	7955	NP_001074455.1-XP_017206812.1	99.3	75.1	75.1	187	151
335836	7955	NP_956273.2-XP_009296496.1	100	93.1	93.1	562	523
335838	7955	NP_001030146.2-XP_017214194.1	53.9	94.4	55.7	429	727
335839	7955	NP_001313334.1-XP_001922883.1	100	100	100	161	161
335842	7955	NP_001315054.1-NP_997910.1	85.9	12.5	12.4	971	145
335863	7955	NP_956274.1-XP_021334771.1	100	75.4	75.4	260	345
335881	7955	NP_956276.2-XP_005160694.1	97	100	97	1680	1732
335889	7955	NP_956278.1-XP_009303316.1	93.6	92.8	99	1173	1110
335894	7955	NP_958470.1-XP_005168528.1	100	94.1	94.1	453	475
335897	7955	NP_001243552.1-XP_005171259.1	100	100	100	1043	1043
335994	7955	XP_021324895.1-XP_021324894.1	100	100	100	314	314
336007	7955	NP_956285.1-XP_005171027.1	99.8	100	100	531	531
336052	7955	XP_005162464.1-XP_017209197.1	17.7	53.8	52.8	807	555
336069	7955	NP_997917.2-XP_021324448.1	94.8	97	97.3	904	904
336073	7955	NP_999882.1-XP_005161346.1	97.3	100	98.2	501	510
336088	7955	XP_021325932.1-XP_002666627.1	100	100	100	745	745
336099	7955	NP_991126.1-XP_005157040.1	95.3	100	95.8	699	730
336116	7955	NP_001012245.1-XP_005173025.1	98.4	93.4	93.4	183	196
336147	7955	NP_001182542.1-XP_017207394.1	99.3	100	100	1426	1426
336153	7955	NP_001289154.1-XP_005166174.1	99.8	99.2	99.2	887	894
336159	7955	NP_001093536.2-XP_021330611.1	99	99	100	524	519
798771	7955	NP_001124434.1-XP_009300038.1	89.4	97.5	98.3	475	471
336187	7955	XP_005162262.1-XP_003201248.1	100	100	100	591	591
336227	7955	NP_991127.2-NP_001303823.1	100	100	100	464	464
336252	7955	NP_001019558.2-XP_005173160.1	90.9	90.9	100	519	472
336260	7955	NP_001020633.1-XP_009304202.1	100	100	100	717	717
336266	7955	NP_001139156.1-XP_009305424.1	88.3	92.9	94.7	807	792
336271	7955	XP_009292270.1-XP_021323936.1	99.9	78.5	78.5	1533	1203
336283	7955	NP_956301.1-XP_005159568.1	92.5	100	92.5	319	345
336311	7955	XP_003198126.2-XP_005163896.1	100	98.5	98.5	1132	1115
336351	7955	NP_997918.2-XP_005163421.1	100	100	100	486	486
336363	7955	NP_001082812.1-XP_005162734.1	98.7	99.4	99.4	155	156
336380	7955	XP_005155701.1-XP_002663564.1	100	100	100	362	362
336425	7955	NP_919358.2-XP_005164173.1	100	100	100	364	364
336426	7955	NP_956308.1-XP_009299564.1	100	100	100	199	199
336430	7955	XP_002665823.3-XP_009293253.1	100	74.7	74.7	659	506
336461	7955	NP_991323.2-NP_001315499.1	99.6	99.6	100	232	231
336466	7955	NP_956309.2-NP_001315502.1	100	100	100	396	396
336471	7955	NP_892013.2-XP_005159770.1	97.6	97.6	100	1352	1319
336478	7955	XP_021322583.1-XP_021322581.1	100	100	100	1161	1161
336485	7955	XP_021333376.1-XP_005166416.2	93.4	95	93.7	362	361
336518	7955	NP_997919.1-XP_005169485.1	99.4	100	100	696	696
336563	7955	XP_017214608.1-XP_009289330.1	100	100	100	1393	1393
336578	7955	NP_001002300.1-XP_021331691.1	100	100	100	613	613
336597	7955	NP_001001594.2-XP_021335707.1	100	100	100	345	345
336598	7955	XP_021333508.1-XP_021333512.1	99.6	99.6	100	4867	4848
336617	7955	NP_001300699.1-XP_021331692.1	100	15.2	15.2	153	1005
336619	7955	NP_999883.1-XP_005166071.1	89.6	100	90	569	632
336623	7955	NP_001082813.1-XP_009300196.1	99.5	100	100	728	728
336625	7955	NP_956315.1-NP_001315504.1	100	100	100	226	226
336641	7955	NP_001306579.1-NP_001229966.1	100	100	100	184	184
100318116	7955	XP_005173806.1-XP_009292257.1	100	73	73	174	127
336679	7955	NP_001186365.1-XP_021333866.1	95.5	94.3	90.3	798	884
336695	7955	NP_001122141.1-XP_021337024.1	88.2	88.2	100	621	548
336702	7955	NP_001003861.1-XP_005170964.1	97.9	99	99	193	192
336712	7955	NP_956321.1-XP_017209012.1	100	100	100	215	215
336727	7955	NP_001315515.1-NP_001003844.2	100	100	100	265	265
336741	7955	NP_001018308.1-XP_009305572.1	78.6	80	100	449	359
336782	7955	NP_942105.1-XP_005168394.1	99.5	86.1	86.1	401	466
336789	7955	NP_996943.1-XP_005157470.1	99.8	100	100	406	406
336798	7955	NP_001278689.1-NP_001278690.1	100	74.9	74.9	350	284
336811	7955	NP_001313295.1-NP_001313294.1	92	92	100	137	126
336839	7955	NP_956926.1-NP_001018130.1	96.8	99.5	99.5	191	191
336844	7955	NP_996940.1-XP_005161648.1	97.2	97.2	100	572	556
336867	7955	NP_997929.1-XP_009304158.1	100	100	100	320	320
336876	7955	NP_996944.2-NP_001315519.1	100	91.3	91.3	276	252
336888	7955	NP_001038220.1-XP_005160699.1	98.9	98.9	100	364	360
336923	7955	NP_997930.2-XP_005167879.1	97	97	100	1422	1379
336957	7955	NP_001315480.1-NP_001315479.1	100	99.7	99.7	293	292
336959	7955	NP_956336.1-XP_005174365.1	100	100	100	294	294
336977	7955	NP_956337.1-XP_021325388.1	100	32	32	260	162
336998	7955	NP_956339.1-XP_005165087.1	99.2	100	99.8	503	504
337007	7955	NP_956340.1-NP_001269106.1	100	100	100	132	132
337068	7955	NP_997932.1-XP_005172698.1	99.5	100	100	439	439
337070	7955	NP_956342.1-XP_017208243.1	99.8	90	90	661	595
337084	7955	NP_001278640.1-NP_001124061.1	100	100	100	172	172
337089	7955	NP_956344.1-XP_017207930.1	91.8	100	91.8	245	267
337133	7955	NP_997934.1-XP_005168508.1	100	86.8	86.8	273	241
337155	7955	NP_001082816.1-XP_005170732.1	99.7	96.9	96.9	349	359
337167	7955	NP_956346.1-XP_005171854.1	96.2	97.7	99.2	1128	1111
337168	7955	NP_001292524.1-XP_009305028.1	96.9	75.2	73.8	989	765
337176	7955	NP_981966.1-NP_001071254.1	96.4	96.7	100	782	756
337191	7955	NP_001153443.1-XP_005170733.1	98.4	99.7	99.5	629	632
337214	7955	NP_956349.1-XP_005167075.1	99.8	99.8	100	519	518
110437709	7955	XP_021325068.1-XP_021325069.1	48.2	90.7	87.2	482	475
110437711	7955	XP_021325219.1-XP_021325218.1	87.9	73.4	74.7	245	269
110437712	7955	XP_021325246.1-XP_021325251.1	84.8	84.8	100	820	695
337236	7955	NP_001007031.2-XP_021334787.1	92.8	50.4	48.6	1308	1088
110437717	7955	XP_003201369.3-XP_021326038.1	99.5	78.3	78.3	267	213
110437726	7955	XP_021331500.1-XP_021331499.1	52.7	58.2	100	550	320
110437737	7955	XP_021327065.1-XP_021327084.1	22	20.5	21.1	1150	297
110437744	7955	XP_002667707.1-XP_021324637.1	89	89	100	291	259
110437747	7955	XP_017206752.1-XP_017206754.1	86.4	86.4	100	1091	943
110437751	7955	XP_017211726.1-XP_021332095.1	99.2	40.9	40.9	599	255
110437754	7955	XP_005162664.1-XP_003201327.1	100	100	100	117	117
110437762	7955	XP_021323870.1-XP_021323871.1	100	78.4	78.4	450	356
110437770	7955	XP_021330495.1-XP_021330496.1	97.8	97.8	100	916	896
110437771	7955	XP_021325242.1-XP_021325241.1	100	100	100	296	296
110437775	7955	XP_021332648.1-XP_021332647.1	100	100	100	73	73
110437776	7955	XP_009297344.2-XP_002661095.2	100	100	100	300	300
110437777	7955	XP_021336129.1-XP_021336130.1	92.9	92.9	100	422	392
110437782	7955	XP_021331747.1-XP_021331752.1	91.3	98.6	99.2	661	657
110437786	7955	XP_021331476.1-XP_017211305.1	100	100	100	578	578
110437788	7955	XP_021333483.1-XP_021333482.1	100	100	100	330	330
110437790	7955	XP_017208364.1-XP_021324859.1	97.4	16.4	16.4	139	134
110437791	7955	XP_021324850.1-XP_017208363.1	89.8	74.9	75.4	339	287
110437793	7955	XP_021326725.1-XP_021326724.1	100	100	100	102	102
110437811	7955	XP_021326334.1-XP_021326335.1	99.3	59.6	59.6	255	154
110437812	7955	XP_021330565.1-XP_021330566.1	72.7	32.6	34	374	127
337333	7955	NP_956740.1-XP_021325431.1	99.2	100	100	475	475
110437818	7955	XP_021322162.1-XP_021322163.1	96.3	54.2	54.2	249	135
110437822	7955	XP_021331501.1-XP_021331502.1	100	85.4	85.4	472	403
110437826	7955	XP_021331409.1-XP_021331408.1	97.7	100	97.7	856	876
110437833	7955	XP_021324857.1-XP_021324858.1	20	17.2	17.7	250	84
110437853	7955	XP_021328348.1-XP_021328347.1	100	100	100	200	200
110437857	7955	XP_021335454.1-XP_021335453.1	100	100	100	717	717
110437861	7955	XP_021327818.1-XP_021327817.1	100	100	100	545	545
110437870	7955	XP_021329630.1-XP_017210201.2	100	100	100	347	347
110437872	7955	XP_021329613.1-XP_021329616.1	52.4	35.6	41.6	1203	437
110437873	7955	XP_021329871.1-XP_021329869.1	100	100	100	359	359
110437875	7955	XP_021330360.1-XP_009294812.2	100	100	100	549	549
110437876	7955	XP_021323403.1-XP_021323404.1	98	98	100	441	432
100151551	7955	XP_009304679.1-XP_009304677.1	76.9	70.4	72.2	1126	1242
110437888	7955	XP_021321996.1-XP_021321997.1	100	91.3	91.3	1289	1177
337412	7955	NP_956358.1-XP_005164772.1	96.4	96.9	100	385	373
337414	7955	NP_997942.1-XP_017214484.1	92.2	91.4	94.4	818	822
337459	7955	NP_997943.1-XP_005168395.1	98.7	100	100	449	449
337461	7955	NP_956360.1-XP_009302783.1	100	92.2	92.2	308	294
110437953	7955	XP_021322323.1-XP_021322324.1	98.9	99.1	100	539	534
110437964	7955	XP_021322477.1-XP_021322476.1	26.5	10.9	10.8	264	406
337489	7955	NP_956362.1-XP_005163413.1	99.7	95.7	95.7	749	772
110437972	7955	XP_021322532.1-XP_021322533.1	97.1	97.1	100	344	334
337495	7955	XP_009290641.1-XP_002664951.1	100	100	100	292	292
110437982	7955	XP_021322577.1-XP_021322576.1	100	100	100	488	488
337509	7955	NP_001153384.1-XP_005165819.1	93.3	100	93.3	402	431
110437992	7955	XP_021322648.1-XP_021322647.1	100	100	100	153	153
337514	7955	NP_997944.2-XP_021334788.1	99.9	81.3	81.4	762	892
405782	7955	NP_998021.1-XP_005157288.1	100	100	100	117	117
110438038	7955	XP_021323064.1-XP_021323065.1	100	91.3	91.3	1289	1177
337565	7955	NP_956363.1-XP_005164053.1	99.7	100	99.7	342	343
337572	7955	NP_001017661.1-XP_009290599.1	99.7	97.9	97.9	330	337
337591	7955	NP_956364.2-NP_001278642.1	78.8	78.8	100	325	256
110438075	7955	XP_021323400.1-XP_021323397.1	100	100	100	98	98
337597	7955	NP_956366.1-XP_021337027.1	96.1	96.8	100	310	300
337599	7955	NP_001108386.1-NP_001108360.1	99	98.7	98.7	311	307
110438099	7955	XP_021323505.1-XP_021323504.1	100	100	100	530	530
337626	7955	NP_001119933.1-XP_021334289.1	99.4	99.4	100	524	521
405797	7955	NP_999894.1-XP_009292797.1	99.6	76.5	76.5	324	275
110438140	7955	XP_021323955.1-XP_021323956.1	20.7	13.5	13.8	392	328
337663	7955	NP_878287.1-XP_005167721.2	100	95.1	95.1	625	657
110438147	7955	XP_021323984.1-XP_021323985.1	93.6	83.1	84.8	656	579
337670	7955	NP_956367.1-XP_021336659.1	99.8	68.5	68.5	740	507
337690	7955	NP_001120777.1-XP_009302999.1	98.3	99.2	99	2100	2105
337692	7955	NP_937785.2-NP_001299811.1	69.9	70.2	100	392	275
110438182	7955	XP_021324320.1-XP_021324321.1	100	77.2	77.2	114	89
100151603	7955	XP_021334955.1-XP_009303454.1	99.8	94	94	552	522
110438216	7955	XP_021324628.1-XP_021324627.1	100	100	100	1387	1387
110438218	7955	XP_021324634.1-XP_021324635.1	96.3	72	72.2	862	621
110438220	7955	XP_021324652.1-XP_021324653.1	100	81.3	81.3	273	222
337767	7955	NP_001229974.1-XP_005162102.1	99.3	100	99.3	1782	1794
110438255	7955	XP_021325120.1-XP_021325121.1	89.5	89.8	89.5	636	577
110438262	7955	XP_021325148.1-XP_021325149.1	69.1	87.2	94.5	325	309
110438308	7955	XP_021325534.1-XP_021325536.1	89.5	4.5	4.5	839	92
337866	7955	NP_660094.1-XP_009293745.1	99.9	100	99.9	1726	1728
110438430	7955	XP_021326523.1-XP_021326524.1	100	27.5	27.5	189	52
405855	7955	NP_998084.1-XP_005164636.1	100	100	100	125	125
799072	7955	XP_021324650.1-XP_021324651.1	100	83.2	83.2	304	253
110438466	7955	XP_021326619.1-XP_021326618.1	89.4	100	89.4	305	341
108190731	7955	XP_021331550.1-XP_021331551.1	100	99.8	99.8	572	571
110438475	7955	XP_021326645.1-XP_021326644.1	22.9	8.6	8.4	81	658
110438491	7955	XP_021326688.1-XP_021326689.1	97	97	100	168	163
108190739	7955	XP_021333731.1-XP_017212623.1	100	100	100	122	122
110438559	7955	XP_021331809.1-XP_021331808.1	99.2	70.8	70.8	140	171
110438564	7955	XP_021326816.1-XP_021326817.1	100	83.2	83.2	381	317
110438565	7955	XP_021326818.1-XP_021326819.1	100	83.2	83.2	381	317
110438566	7955	XP_021326820.1-XP_021326822.1	100	52.2	52.2	381	199
110438568	7955	XP_021331814.1-XP_021331812.1	99.2	70.8	70.8	140	171
110438588	7955	XP_021327017.1-XP_021327013.1	100	100	100	415	415
799094	7955	XP_021322073.1-XP_021322074.1	95.6	95.7	100	1056	1011
110438611	7955	XP_021327166.1-XP_021327167.1	19.3	49.4	53.4	348	325
110438622	7955	XP_021327203.1-XP_021327202.1	100	100	100	112	112
110438644	7955	XP_021327264.1-XP_021327263.1	100	100	100	254	254
110438671	7955	XP_021327395.1-XP_021327396.1	100	49.1	49.1	430	240
110438689	7955	XP_021327459.1-XP_021327458.1	100	100	100	1960	1960
338214	7955	NP_944596.2-XP_005156055.1	94.8	100	100	287	287
338219	7955	NP_997951.1-XP_021331696.1	99.7	87.8	87.7	732	644
338230	7955	NP_997952.1-XP_021333874.1	84	68.6	78.5	243	261
338237	7955	XP_002666628.3-XP_005162534.1	100	99.2	99.2	1689	1675
110438745	7955	XP_021327510.1-XP_021327506.1	97.8	100	97.8	443	453
338290	7955	NP_001019559.1-XP_005157626.1	98.9	97.5	97.5	360	362
110438772	7955	XP_021327584.1-XP_021327582.1	100	100	100	136	136
338306	7955	NP_001014391.1-XP_005164774.1	95.4	88.9	85.2	514	603
338313	7955	NP_001012367.2-XP_021337028.1	96.5	99.8	97.9	617	629
110438794	7955	XP_021327723.1-XP_021327722.1	100	100	100	291	291
338317	7955	NP_001229967.1-XP_009301586.1	94	73	69.7	492	404
110438803	7955	XP_021334109.1-XP_021334108.1	97.6	100	100	208	208
110438815	7955	XP_021327779.1-XP_021327780.1	69.4	74.4	82.5	215	173
110438816	7955	XP_021327783.1-XP_021327784.1	69.4	74.4	82.5	215	173
110438817	7955	XP_021327788.1-XP_021327789.1	69.4	74.4	82.5	215	173
110438818	7955	XP_021327792.1-XP_021327793.1	69.4	74.4	82.5	215	173
110438819	7955	XP_021327794.1-XP_021327795.1	69.4	74.4	82.5	215	173
110438820	7955	XP_021327796.1-XP_021327797.1	69.4	74.4	82.5	215	173
110438856	7955	XP_021327942.1-XP_021327943.1	100	96	96	324	311
110438862	7955	XP_021328012.1-XP_021328017.1	99.6	99.6	100	254	253
110438863	7955	XP_021328009.1-XP_021328008.1	100	100	100	183	183
110438883	7955	XP_021328082.1-XP_021328081.1	100	100	100	108	108
110438890	7955	XP_021328093.1-XP_021328092.1	100	100	100	174	174
110438891	7955	XP_021328095.1-XP_021328096.1	97.4	81	81	142	116
110438896	7955	XP_021328104.1-XP_021328105.1	95	55.6	55.6	216	142
110438902	7955	XP_021328120.1-XP_021328119.1	97.3	52.9	52.9	278	174
565563	7955	NP_001116747.1-XP_005167631.1	100	100	100	985	985
110438911	7955	XP_021328130.1-XP_021328131.1	100	91.5	91.5	353	323
110439039	7955	XP_021328928.1-XP_021328929.1	90.1	90.1	100	344	310
110439124	7955	XP_021329395.1-XP_021329396.1	81.4	81.9	100	188	154
110439149	7955	XP_021329634.1-XP_021329633.1	100	100	100	318	318
110439180	7955	XP_021329834.1-XP_021329833.1	100	89.3	89.3	165	169
110439187	7955	XP_021329897.1-XP_021329896.1	100	100	100	346	346
110439215	7955	XP_021330075.1-XP_021330076.1	90.1	90.1	100	344	310
110439248	7955	XP_021330186.1-XP_021330187.1	100	87.1	87.1	147	128
110439253	7955	XP_021330206.1-XP_021330205.1	94.9	95.3	95.5	571	579
110439267	7955	XP_021330308.1-XP_021330310.1	28.9	21.8	21.8	174	108
110439268	7955	XP_021335635.1-XP_021335637.1	60	5.7	5.7	142	108
110439276	7955	XP_021330326.1-XP_021330325.1	100	100	100	108	108
110439287	7955	XP_021330356.1-XP_021330355.1	100	100	100	108	108
110439291	7955	XP_021330362.1-XP_021330363.1	100	78.9	78.9	142	124
110439299	7955	XP_021330393.1-XP_021330392.1	100	100	100	358	358
110439308	7955	XP_021330455.1-XP_021330454.1	100	100	100	556	556
110439330	7955	XP_021330559.1-XP_021330557.1	100	100	100	319	319
110439334	7955	XP_021330563.1-XP_021330564.1	93.5	83.1	84.8	656	579
110439355	7955	XP_021330911.1-XP_021330910.1	100	90.4	90.4	292	322
110439423	7955	XP_021331101.1-XP_021331100.1	100	100	100	3007	3007
110439426	7955	XP_021331112.1-XP_021331113.1	99.1	87.4	87.4	924	808
110439428	7955	XP_021331120.1-XP_021331121.1	100	95	95	599	569
110439429	7955	XP_021331126.1-XP_021331123.1	20.5	25.6	24	373	475
110439458	7955	XP_021331156.1-XP_021331159.1	76.6	20.5	20.7	1672	373
110439463	7955	XP_021331179.1-XP_021331178.1	100	100	100	338	338
110439464	7955	XP_021331181.1-XP_021331180.1	100	100	100	338	338
110439482	7955	XP_021331212.1-XP_021331213.1	100	98.7	98.7	714	705
110439485	7955	XP_021331219.1-XP_021331220.1	99.8	99.8	100	588	587
110439486	7955	XP_021331222.1-XP_021331221.1	94.9	95.3	95.5	571	579
110439491	7955	XP_021331231.1-XP_021331233.1	94.5	100	94.5	409	433
110439582	7955	XP_021331386.1-XP_021331387.1	100	49.3	49.3	414	210
110439604	7955	XP_021331402.1-XP_021331403.1	99.9	99.9	100	1558	1557
110439629	7955	XP_021331453.1-XP_021331452.1	100	100	100	279	279
110439781	7955	XP_021331624.1-XP_021331625.1	100	95.4	95.4	259	247
110439788	7955	XP_021332023.1-XP_021332024.1	100	67.8	67.8	171	136
110439798	7955	XP_021332041.1-XP_021332044.1	52.4	62.3	100	273	170
110439812	7955	XP_021332140.1-XP_021332141.1	100	88	88	457	402
110439824	7955	XP_021332279.1-XP_021332283.1	90.5	84.6	91.7	573	485
110439853	7955	XP_021332639.1-XP_021332640.1	100	48.3	48.3	362	175
110439863	7955	XP_021332726.1-XP_021332728.1	100	60.3	60.3	529	325
110439874	7955	XP_021332864.1-XP_021332862.1	97.5	100	97.5	784	804
110439889	7955	XP_021333086.1-XP_021333088.1	100	90.3	90.3	414	401
110439927	7955	XP_021333374.1-XP_021333373.1	100	48	48	921	1913
110439938	7955	XP_021333614.1-XP_021333615.1	100	60.5	60.5	557	337
110439946	7955	XP_021333647.1-XP_021333646.1	100	100	100	492	492
110440009	7955	XP_021334089.1-XP_021334090.1	100	59.3	59.3	430	336
110440014	7955	XP_021334124.1-XP_021334123.1	100	100	100	100	100
110440030	7955	XP_021334236.1-XP_021334237.1	69.4	74.4	82.5	215	173
110440049	7955	XP_021334690.1-XP_021334689.1	100	100	100	2503	2503
110440077	7955	XP_021335163.1-XP_021335164.1	99.6	71.7	71.7	361	259
110440092	7955	XP_021335433.1-XP_021335434.1	96.5	81	81	142	116
110440168	7955	XP_021336361.1-XP_021336371.1	61	61.1	100	715	437
110440170	7955	XP_021336384.1-XP_021336385.1	95.3	95.3	100	170	162
110440176	7955	XP_021336451.1-XP_021336450.1	18.3	42.9	41.6	522	542
110440185	7955	XP_021336545.1-XP_021336544.1	100	100	100	382	382
110440201	7955	XP_021336761.1-XP_021336763.1	89.6	89.9	100	376	338
103909414	7955	XP_021324647.1-XP_021324648.1	94.5	94.5	100	200	189
799466	7955	XP_001339819.4-XP_009296234.1	97.2	97.2	100	644	626
493634	7955	NP_001007790.1-XP_005157909.1	92.5	68.4	65.3	503	747
799473	7955	XP_005166160.1-XP_009300877.1	98.7	98.8	100	1216	1201
406259	7955	NP_998151.1-XP_005173261.1	100	100	100	218	218
799483	7955	NP_001116789.1-XP_009302333.1	92.2	95.7	94.4	813	812
799492	7955	NP_956991.1-XP_005165590.2	99	100	100	413	413
799498	7955	NP_001182210.1-XP_005170248.1	100	100	100	1883	1883
406286	7955	NP_998178.1-XP_021325798.1	99.4	100	100	179	179
406288	7955	NP_998180.1-XP_005157471.1	99.6	94.2	94.6	244	257
406290	7955	NP_998182.1-XP_009298398.1	99.5	100	100	396	396
799527	7955	NP_001138285.1-XP_005173552.1	98.1	98.4	98.4	374	380
799537	7955	NP_001103640.1-XP_017214302.1	95	89.7	87.5	195	194
799538	7955	XP_001339880.4-XP_009293889.1	99.9	99.9	100	1440	1439
450036	7955	NP_001006056.1-XP_009301327.1	100	100	100	288	288
406353	7955	NP_998245.2-XP_009296750.1	100	100	100	496	496
799570	7955	NP_956076.2-XP_021332627.1	67.8	67.8	100	622	422
79079	7955	NP_571800.1-XP_009296036.1	99.6	92.7	92.7	522	490
406403	7955	NP_998294.1-XP_005171884.1	100	98.3	98.3	296	301
799627	7955	XP_005169845.1-XP_001339962.4	97	97	100	1204	1168
799648	7955	NP_001295479.1-XP_021335851.1	89.1	89.1	100	506	451
406442	7955	NP_998328.1-XP_009296486.1	99.8	100	100	620	620
799681	7955	XP_021332275.1-XP_021332276.1	100	68.5	68.5	347	308
406470	7955	NP_998354.1-XP_005160713.1	100	91	91	404	444
799689	7955	XP_001340019.5-XP_009302151.1	97.3	54.5	54.4	545	300
799716	7955	NP_001007297.1-XP_005167240.1	98.1	98.1	100	373	366
735292	7955	NP_001036156.1-XP_005169702.1	94.4	87	90.1	648	570
735302	7955	NP_001036196.1-XP_009304002.1	99.6	100	100	534	534
735310	7955	NP_001036237.1-XP_009292498.3	91.2	88.7	89.1	613	658
735312	7955	NP_001036240.1-XP_021325521.1	99.7	100	99.8	643	644
406566	7955	NP_998445.1-XP_005165678.1	91.6	95.4	95.1	407	411
406586	7955	NP_001007188.1-XP_005156497.1	99.2	99.7	100	379	378
799805	7955	NP_001017640.1-XP_005166342.1	99.7	92.3	92.3	324	351
406590	7955	NP_998464.1-XP_005165928.1	100	100	100	226	226
406591	7955	NP_998465.1-XP_005156118.1	97	83.2	82.1	708	824
80353	7955	NP_571810.1-XP_021331538.1	90.4	92.3	97.9	1512	1426
80354	7955	NP_571811.3-XP_009289318.1	100	87.2	87.2	1516	1322
80357	7955	NP_571814.1-XP_009289956.1	99.4	100	100	327	327
80358	7955	NP_571815.1-XP_009289957.1	99	90	90	348	315
80361	7955	NP_571818.1-XP_009293931.1	100	100	100	313	313
80363	7955	NP_571820.1-XP_009289958.1	99.7	95.2	95.2	314	330
80364	7955	NP_571821.1-XP_005157760.1	99.7	100	100	325	325
80365	7955	NP_571822.1-XP_009289959.1	92.3	92.3	100	326	301
80368	7955	NP_571825.1-XP_009289960.1	99.4	87.3	87.3	379	331
80372	7955	NP_694517.1-XP_009289963.1	99.1	94.2	94.2	344	324
406618	7955	NP_999920.2-XP_005173534.1	97.5	100	97.8	834	853
406624	7955	NP_998487.1-XP_021333132.1	93.5	67.3	68.4	312	225
406637	7955	NP_001307188.1-XP_021337049.1	100	100	100	700	700
799862	7955	NP_001314733.1-NP_001314735.1	74.6	98.5	99	195	194
494033	7955	NP_001008576.1-XP_017211970.1	99.5	97.1	97.1	445	439
406666	7955	NP_001313642.1-XP_021325586.1	87.7	93.8	95.6	740	726
103909874	7955	XP_021326389.1-XP_021326391.1	91.9	91.9	100	397	365
799901	7955	XP_021323143.1-XP_001340207.3	100	63.6	63.6	308	199
799903	7955	XP_021323978.1-XP_005159584.1	99.8	89.2	89.2	563	510
799904	7955	NP_001077343.1-XP_005170187.1	95.8	100	99.7	306	307
494075	7955	NP_001008618.1-XP_005171901.1	97.2	100	97.9	461	471
494081	7955	NP_001008624.1-XP_017210205.1	91.6	80.5	75.1	799	700
103909890	7955	XP_017206945.1-XP_009296491.1	98	98	100	871	854
406702	7955	NP_998558.1-XP_005165191.1	98.3	100	98.3	393	400
406707	7955	NP_998563.1-XP_005159481.1	100	100	100	119	119
80955	7955	NP_955815.1-XP_005159200.1	100	85.6	85.6	286	334
80965	7955	NP_001002037.2-XP_009294586.1	99.2	99.8	100	662	661
406714	7955	NP_998570.2-NP_001230108.1	100	100	100	185	185
406721	7955	NP_998577.1-XP_017207948.2	97.6	98.1	100	373	366
799942	7955	XP_009302929.1-XP_021334564.1	100	76.4	76.4	509	389
474317	7955	NP_001018869.1-XP_005169033.1	98.1	96.2	94.5	477	505
474321	7955	NP_001007054.1-XP_021330676.1	99.8	94.1	94.1	545	579
474324	7955	NP_001007153.1-XP_021331801.1	94.6	75.2	72.7	400	324
474329	7955	NP_001007060.1-XP_021336243.1	99.3	100	100	148	148
474330	7955	NP_001007061.2-XP_005155630.1	100	100	100	435	435
474346	7955	NP_001007063.2-NP_001300786.1	97.2	97.2	100	653	635
474351	7955	NP_001007066.1-XP_017213756.1	99.8	100	100	1115	1115
474353	7955	NP_001007067.1-XP_021325831.1	98.6	86.8	87.8	1120	985
799956	7955	NP_001076404.1-XP_005160529.1	100	100	100	97	97
406747	7955	NP_998603.1-XP_009294370.1	94.3	94.6	100	627	593
494134	7955	NP_001008733.1-XP_021329928.1	99.4	93.3	93.3	186	194
494153	7955	NP_001009890.1-XP_009298884.1	100	85.7	85.7	504	432
494163	7955	NP_001303622.1-XP_017207961.1	94.8	100	94.8	711	750
494166	7955	NP_001009903.2-XP_005166892.1	100	92	92	390	424
81534	7955	NP_001307002.1-XP_017208322.1	96.4	100	96.4	294	305
81541	7955	NP_571836.1-XP_005165840.1	100	100	100	140	140
81597	7955	XP_021332333.1-XP_021332334.1	99.9	99.9	100	974	973
797069	7955	XP_021331952.1-XP_021331957.1	55.3	55.3	100	503	278
81884	7955	NP_571852.1-XP_009295613.1	95.2	95.3	100	1505	1435
606498	7955	NP_001026846.1-XP_005169828.1	99.8	100	100	634	634
606579	7955	NP_001096089.2-XP_005165665.1	100	100	100	635	635
606585	7955	XP_021334748.1-XP_003199290.2	73.6	73.6	100	2929	2156
606609	7955	XP_021326759.1-XP_021326760.1	93	93	100	229	213
606665	7955	NP_001028273.2-NP_001231685.1	98.3	98.3	100	177	174
606683	7955	NP_001038697.1-XP_005164828.1	100	100	100	279	279
103910258	7955	XP_021330978.1-XP_021330977.1	95.4	94.4	94.3	1084	1045
494496	7955	NP_001009987.2-XP_021333920.1	100	75.9	75.9	253	214
83412	7955	NP_571856.1-XP_017211349.1	99	99	100	498	493
83413	7955	NP_571857.1-XP_005169655.1	94.4	94.5	93.5	456	457
83773	7955	NP_001313616.1-NP_571860.2	97.5	16.1	16.2	3609	594
83775	7955	NP_571862.1-XP_005168334.1	99.1	96.4	96.4	558	579
83776	7955	NP_571863.1-XP_005155462.1	99.6	100	100	519	519
83780	7955	NP_571867.2-XP_021325057.1	99.2	99.8	99.8	639	639
83910	7955	NP_958445.1-XP_005157822.1	99.2	99.3	100	1209	1201
83915	7955	NP_001076264.1-XP_009304466.1	91.8	94.7	87.9	321	345
83916	7955	NP_571869.1-XP_021334008.1	99.3	100	100	454	454
84040	7955	NP_955818.1-XP_005161171.1	100	100	100	239	239
84041	7955	NP_571874.1-XP_021332012.1	97.1	98.5	100	549	541
565828	7955	NP_001038554.2-XP_009301347.1	100	98.8	98.8	500	494
57931	7955	NP_571578.2-XP_009297983.1	95.3	100	95.9	835	871
100093705	7955	NP_001092728.1-XP_021325770.1	100	83.2	83.2	301	351
100093707	7955	NP_001315336.1-XP_009291236.1	99.5	94.8	95	776	813
100093709	7955	NP_001092732.1-XP_005161487.1	100	94.8	94.8	312	329
100093710	7955	NP_001092733.1-XP_017208578.1	100	100	100	197	197
58003	7955	NP_955813.3-XP_005158853.1	51.3	70	42.5	387	543
58039	7955	NP_571599.1-XP_005170128.1	99.5	92.1	92.1	229	212
58051	7955	NP_571611.1-XP_017207752.1	89.4	89.4	100	329	294
100000517	7955	XP_021323923.1-XP_021323926.1	98.2	87.1	87.2	2636	2299
58129	7955	NP_571681.2-XP_021336336.1	88.8	89	99.7	819	731
100000715	7955	NP_001107940.1-XP_021324477.1	98.9	56.4	56.4	489	282
101883928	7955	XP_021336584.1-XP_021336583.1	100	100	100	75	75
100000787	7955	XP_009289549.1-XP_009289541.1	100	100	100	974	974
613021	7955	NP_001073671.1-XP_005174031.1	95.6	100	95.6	1176	1230
613145	7955	NP_001028280.1-XP_005173235.1	92.8	100	92.8	207	223
613247	7955	NP_001028283.2-XP_005159520.1	100	97.4	97.4	571	556
100359374	7955	NP_001165873.1-XP_021333848.1	100	70.9	70.9	199	193
100884131	7955	NP_001245153.1-XP_009304843.1	99.6	99.8	100	565	564
100884132	7955	NP_001268852.1-NP_001268853.1	78.8	78.8	100	189	149
100884133	7955	XP_009297264.1-XP_009297266.1	57.4	57.4	100	516	296
100884147	7955	NP_001311408.1-XP_021335218.1	100	88.5	88.5	1938	1715
100884151	7955	NP_001245162.1-XP_021324928.1	99.6	100	99.6	253	254
100884152	7955	NP_001314977.1-NP_001245163.2	79.9	55	62.2	329	186
100884154	7955	NP_001245165.1-XP_009297254.1	99.2	100	99.6	240	241
561184	7955	NP_001122179.1-XP_005165105.1	100	100	100	593	593
692261	7955	NP_001038703.1-XP_009297193.1	97.4	98.6	96.6	341	353
692267	7955	NP_001038706.1-XP_009292061.1	90.1	90.3	100	392	354
692273	7955	NP_001038711.1-XP_009297053.1	76.4	99.3	76.5	410	536
561206	7955	NP_001277277.1-NP_001139047.1	100	35	35	337	176
561215	7955	NP_001070620.1-XP_005158275.1	100	100	100	418	418
692291	7955	NP_001038728.2-XP_009291171.1	100	100	100	441	441
561225	7955	NP_001157501.1-XP_021324132.1	99.3	100	99.3	822	828
561241	7955	NP_001245339.1-XP_009300052.1	98.5	96.7	96.4	1549	1598
352907	7955	NP_001315492.1-NP_001315493.1	46.6	46.6	100	685	319
352910	7955	NP_775393.2-XP_009295134.1	95.5	96.6	98.9	1030	1006
352927	7955	NP_840080.2-XP_005168396.1	100	100	100	820	820
352928	7955	NP_001333466.1-NP_001007283.2	93.5	95.4	95.9	194	186
352934	7955	NP_840084.1-XP_005165177.1	100	100	100	845	845
352935	7955	NP_840085.1-XP_005166673.1	96.4	95.3	92	622	676
352938	7955	NP_840086.1-XP_005166056.1	99.6	100	100	495	495
352940	7955	NP_001229933.1-NP_001229935.1	89.1	89.1	100	817	728
352943	7955	NP_840091.2-XP_017209547.1	96.2	96.7	97.9	483	477
692351	7955	NP_001035775.1-XP_009292843.1	85.8	93	94.1	588	571
100307075	7955	NP_001230313.1-XP_017211502.1	99.8	99.8	100	406	405
353151	7955	NP_851301.1-XP_005159236.1	100	100	100	323	323
353223	7955	NP_852471.1-XP_021332468.1	99.2	87.2	87.2	148	129
353246	7955	NP_852474.2-XP_009295474.1	98.5	99.2	99.7	923	919
353295	7955	NP_853634.1-XP_021325403.1	100	100	100	1627	1627
386644	7955	NP_938189.2-XP_005166081.1	99.8	99.8	100	409	408
107963954	7955	NP_001313481.1-XP_021332487.1	100	100	100	99	99
386701	7955	NP_942113.1-XP_005173528.1	99.8	99.8	100	444	443
100001422	7955	XP_021333419.1-XP_021333420.1	99.5	99.5	100	215	214
100887821	7955	NP_001254516.1-XP_021325779.1	100	63.1	63.1	396	275
100101461	7955	NP_001093573.2-XP_009290494.1	99.1	66.9	66.5	115	173
386967	7955	NP_956414.1-XP_005163512.1	99.6	95	95	509	516
474349	7955	NP_001007064.2-XP_005155891.1	94.5	33.1	33.3	1247	923
100329378	7955	XP_021326463.1-XP_017209831.1	100	60.3	60.3	529	325
100329385	7955	XP_002664281.2-XP_009305874.1	87.8	87.8	100	328	288
100101641	7955	NP_001093615.1-XP_005174158.1	99.7	99.9	100	775	774
100101645	7955	NP_001318058.1-XP_021333046.1	98.5	100	98.5	1354	1374
100101646	7955	NP_001093620.1-XP_005164170.1	98.5	76.4	76.4	411	538
100101653	7955	NP_001093626.1-XP_021334073.1	97.8	75.2	75.9	89	116
321466	7955	NP_997752.2-XP_005169634.1	95.8	95	97.9	340	331
107966129	7955	NP_001314674.1-XP_017208989.1	96.9	99	97.8	723	732
100233211	7955	NP_001137156.1-XP_021324861.1	97.8	97.8	100	230	225
100329491	7955	XP_021330861.1-XP_021330862.1	98.9	91.7	90.7	939	871
561879	7955	XP_005169383.1-XP_021335526.1	94	94	100	1023	962
561891	7955	NP_001071025.1-XP_005158572.1	99.8	99.8	100	459	458
619198	7955	NP_001028762.1-XP_009295150.1	98.7	92.6	92.6	238	257
619201	7955	NP_997965.1-XP_017208012.1	99.6	100	100	1464	1464
619244	7955	NP_001028898.1-XP_021325893.1	100	47.8	47.8	231	446
619245	7955	NP_001028899.2-XP_009304213.1	96.2	99.4	96.8	360	370
619246	7955	NP_001028900.1-XP_005166197.1	100	100	100	445	445
619255	7955	NP_001296962.1-XP_021322423.1	99.8	100	100	491	491
619259	7955	NP_001028912.1-XP_005165240.1	98.6	100	100	348	348
619262	7955	NP_001028915.1-XP_005169893.1	99.3	81.7	81.7	854	707
619264	7955	NP_001028917.1-XP_005167117.1	99.7	100	100	361	361
619266	7955	NP_001028919.1-XP_009293490.1	99.5	90.6	90.6	551	608
619272	7955	NP_001028925.1-XP_021334433.1	97.3	83.2	83.2	220	183
321676	7955	NP_955834.2-XP_017209543.1	100	63.1	63.1	529	334
619391	7955	NP_001029357.3-XP_021334434.1	99.7	99.7	100	367	366
321696	7955	NP_001001813.1-XP_005158218.1	99.2	100	99.2	247	249
321707	7955	XP_005158246.1-XP_005158248.1	97.1	97.1	100	1666	1618
321714	7955	NP_958876.1-XP_005161148.1	99.6	97.5	97.5	275	268
387260	7955	NP_944603.2-XP_017213429.1	95.2	98.2	96.4	496	505
387290	7955	NP_001315115.1-XP_017214505.1	100	60.5	60.5	539	326
387300	7955	NP_945337.3-XP_021322164.1	100	100	100	412	412
751108	7955	NP_001036798.1-XP_005169061.1	99.8	99.8	100	440	439
564531	7955	NP_001038520.1-XP_017207435.1	100	100	100	519	519
321832	7955	NP_955865.1-XP_005156599.1	98	99.3	99.3	147	148
321860	7955	NP_997763.1-XP_017214473.1	98.7	98.7	100	379	374
102725533	7955	NP_001276809.1-XP_001921579.4	99.9	100	100	989	989
102725536	7955	NP_001276810.1-XP_009290061.1	99.9	100	100	915	915
102725537	7955	NP_001276811.1-XP_021334774.1	99.7	100	100	934	934
102725539	7955	NP_001276814.1-XP_021324946.1	99.8	100	100	489	489
751594	7955	NP_001038804.1-XP_017213473.1	100	83.5	83.5	338	352
751595	7955	NP_001038805.2-XP_005162629.1	95.5	62.1	60.3	487	807
751625	7955	NP_001038810.1-XP_005159014.1	81.6	100	82.5	184	223
751627	7955	NP_001038812.1-XP_005155735.1	100	100	100	208	208
751628	7955	NP_001038813.1-XP_005165898.1	99.4	72.6	72.3	536	729
751636	7955	NP_001038820.1-XP_005169457.1	98.6	77.4	76.6	343	448
751637	7955	NP_001038821.2-XP_021324581.1	75.3	10.7	10.5	253	497
751644	7955	NP_001038828.1-XP_005163718.1	90.1	100	90.1	327	363
751645	7955	NP_001038829.1-XP_017210078.1	80.9	77.6	95	235	200
751651	7955	NP_001038833.1-XP_005163887.1	99.2	100	100	249	249
751652	7955	NP_001038834.1-XP_021337141.1	98.9	72	72	264	205
751656	7955	NP_001038838.2-XP_021324584.1	100	93.8	93.8	144	135
751659	7955	NP_001038841.1-XP_017207163.1	100	78.1	78.1	371	475
751660	7955	NP_001038842.1-XP_017211223.1	100	55	55	200	110
751663	7955	NP_001315205.1-XP_017207757.1	97.3	100	97.3	1160	1192
751666	7955	NP_001038848.1-XP_009300734.1	100	100	100	221	221
751667	7955	NP_001038849.1-XP_005158733.1	99.7	99.7	100	391	390
751669	7955	NP_001038851.1-XP_021323380.1	81.4	97.5	97.6	552	546
751670	7955	NP_001038852.1-XP_021336733.1	98.4	76.3	76.3	241	191
751671	7955	NP_001038853.1-XP_005171789.1	99.6	100	100	225	225
751673	7955	NP_001038854.1-XP_005163969.1	92.6	100	93.6	366	391
751682	7955	NP_001314759.1-XP_021335837.1	75	75	100	620	465
751686	7955	NP_001315365.1-XP_017211234.1	98.4	100	98.6	619	628
751687	7955	XP_021335594.1-XP_021335595.1	93.9	93.9	100	212	199
751689	7955	NP_001038867.1-XP_005173826.1	99.4	98.3	98.3	174	177
751691	7955	NP_001038869.1-XP_021322901.1	99.6	52.9	52.9	484	257
751696	7955	NP_001278865.1-NP_001038874.2	88.6	73.3	73.3	120	91
751700	7955	NP_001038877.1-XP_021336342.1	99.6	100	100	271	271
751702	7955	NP_001038879.1-XP_009289410.1	98.7	100	100	311	311
751703	7955	NP_001038880.1-XP_005172087.2	100	79.7	79.7	232	210
751704	7955	NP_001038881.1-XP_017209585.1	97.8	73.8	73.8	247	248
751707	7955	NP_001132910.1-NP_001038884.2	100	100	100	606	606
751713	7955	NP_001289673.1-NP_001127834.2	100	100	100	71	71
751717	7955	NP_001038892.1-XP_017212862.1	84.3	88	97.6	274	247
751719	7955	NP_001038894.1-XP_009306018.1	99	95	95	610	642
751722	7955	NP_001038897.1-XP_005173585.1	98.9	90	90	269	299
751725	7955	NP_001038900.1-XP_017207166.1	92.7	56.8	59.3	411	642
751727	7955	NP_001038902.1-XP_021336979.1	100	100	100	419	419
751728	7955	NP_001038903.1-XP_005162631.2	99.1	100	100	107	107
751729	7955	NP_001315077.1-XP_017213207.1	100	100	100	340	340
751732	7955	NP_001038907.1-XP_021331516.1	99.4	90.8	90.8	503	524
751736	7955	NP_001038911.1-XP_009295336.1	100	97.3	97.3	214	220
751737	7955	NP_001038912.2-XP_005162767.1	95.7	100	96	265	276
751738	7955	NP_001299841.1-XP_017214516.1	100	100	100	143	143
751739	7955	NP_001038914.1-XP_021332608.1	98.9	93.9	93.9	351	374
751740	7955	NP_001038915.1-XP_021337142.1	99.2	100	100	121	121
751743	7955	NP_001038918.1-XP_009297217.1	100	98.5	98.5	321	326
751745	7955	NP_001038920.1-XP_009292698.1	100	76.2	76.2	336	256
751749	7955	NP_001038924.1-XP_005169786.1	93.9	90.4	87	189	216
751751	7955	NP_001038926.2-XP_005168151.1	93.9	86.1	88.3	152	162
751753	7955	NP_001038928.1-XP_005164008.1	98.9	100	99.8	454	455
751756	7955	NP_001229903.1-NP_001038931.1	100	100	100	201	201
751758	7955	NP_001038932.1-XP_021337144.1	100	96.6	96.6	199	206
751759	7955	XP_009304795.1-XP_009304798.1	87.7	91	96	879	833
751760	7955	NP_001038934.2-XP_021327146.1	99.5	99.9	99.9	1040	1040
751761	7955	NP_001231808.1-NP_001038935.2	81.7	72.6	86.2	235	224
751763	7955	NP_001038937.1-XP_009289949.1	99.4	100	100	181	181
751764	7955	NP_001038938.1-XP_005160923.1	100	77.4	77.4	226	208
751766	7955	XP_002667882.1-XP_021323933.1	100	52.7	52.7	317	167
751793	7955	NP_001039324.1-XP_021327155.1	99	100	99	1120	1131
100002197	7955	XP_009289800.1-XP_009289801.1	87	87	100	308	268
321943	7955	NP_001076266.1-XP_005165096.1	98	77.9	78.7	190	154
100329883	7955	XP_005171501.1-XP_017207872.1	99.9	93.1	93.1	1346	1298
322012	7955	NP_955874.2-XP_021336642.1	99.8	100	99.9	903	904
100329977	7955	XP_017208422.1-XP_005173961.1	100	100	100	326	326
100002342	7955	XP_021325980.1-XP_021325981.1	99.5	41.2	41.2	442	189
100498669	7955	NP_001177863.1-XP_009289540.1	98.9	98.4	98.4	748	748
100498671	7955	XP_017209908.1-XP_017209909.1	100	98.8	98.8	1123	1109
780841	7955	NP_001073130.1-XP_017207171.1	99.4	45.7	45.7	357	181
359826	7955	NP_878288.2-XP_005173258.1	83.5	83.5	100	503	420
359829	7955	NP_001013282.1-XP_021336661.1	98.4	59.1	59.1	208	124
359831	7955	NP_878291.2-XP_009305969.1	98.1	98.6	100	208	205
359833	7955	NP_001296732.1-NP_878292.2	99.3	99.6	100	279	278
359837	7955	NP_878296.1-XP_009300938.1	99.6	57.6	57.6	387	230
359838	7955	NP_878297.1-XP_021325432.1	99.5	100	100	642	642
359841	7955	NP_878300.1-XP_005166794.1	99.8	100	100	507	507
360133	7955	NP_878301.2-XP_005167932.1	100	100	100	714	714
360138	7955	NP_878305.1-XP_009289371.1	99.7	93.7	93.7	1026	974
360139	7955	NP_001305709.1-XP_005163478.1	100	81.8	81.8	404	434
360143	7955	NP_001122144.1-XP_009304072.1	99.8	87.7	87.7	550	627
360145	7955	NP_001007285.1-XP_005167728.1	100	100	100	626	626
360146	7955	XP_695562.6-XP_005163096.1	100	51.2	51.2	644	334
360148	7955	NP_001116443.1-XP_021326131.1	96.5	74	72.1	628	482
360149	7955	NP_878309.1-XP_005172568.1	99.1	99.8	100	586	585
100499203	7955	XP_021336091.1-XP_003199700.1	95.4	87.9	91.8	711	634
101154640	7955	NP_001265743.1-XP_009294796.1	98.8	100	99.1	956	965
100499533	7955	XP_009304135.1-XP_003199474.1	100	100	100	782	782
100330184	7955	XP_002661149.1-XP_021328858.1	100	74.6	74.6	485	362
100526816	7955	NP_001186120.1-XP_021324973.1	71	71.5	99.6	630	454
322347	7955	NP_955893.1-XP_005155648.1	100	100	100	415	415
492327	7955	NP_001007294.2-XP_017213155.1	100	56.7	56.7	526	300
492329	7955	NP_001007296.1-XP_005169344.1	99.6	91.9	91.9	1067	981
492331	7955	NP_001007298.1-XP_005169417.1	98.3	94.6	95.9	785	807
492332	7955	NP_001007299.1-XP_021332525.1	92.5	87.3	81.5	966	911
492338	7955	NP_001007305.1-XP_021333918.1	98.9	74	74	365	300
492342	7955	XP_017209395.2-XP_009295637.2	93.8	93.8	100	1162	1090
492343	7955	NP_001007310.1-XP_021331802.1	100	100	100	245	245
492345	7955	NP_001230102.1-NP_001230105.1	98.8	70	70.6	120	97
492346	7955	NP_001315131.1-XP_005173698.1	94.7	86.7	84.2	356	411
492356	7955	NP_001007323.1-XP_017210495.1	91.4	100	91.5	1168	1277
492357	7955	NP_001007324.2-XP_005165134.1	99.7	99.7	100	289	288
492358	7955	NP_001007325.1-XP_005170232.1	100	100	100	253	253
492361	7955	NP_001007328.1-XP_005171043.1	100	100	100	334	334
492364	7955	NP_001007331.1-XP_005157636.1	99.7	99.9	100	913	912
492409	7955	NP_001073632.1-XP_005159142.1	100	100	100	115	115
492459	7955	NP_001007332.1-XP_009291466.1	97.5	100	97.8	271	277
492462	7955	NP_001007335.2-XP_005170026.1	98.7	99	100	304	301
492463	7955	NP_001007336.1-XP_005157375.1	95.6	100	96.8	550	568
492469	7955	NP_001007342.2-NP_001315518.1	99.8	99.8	100	427	426
492470	7955	NP_001007343.2-XP_021326157.1	100	100	100	730	730
492476	7955	NP_001007349.1-XP_009295318.1	100	88.6	88.6	482	544
492479	7955	NP_001313637.1-NP_001007352.1	100	63.1	63.1	241	159
492480	7955	NP_001007353.1-XP_005160122.1	100	94.9	94.9	149	157
492481	7955	NP_001007354.1-XP_009292591.1	72.6	89.1	77	191	222
492483	7955	NP_001103993.1-XP_021324085.1	99.8	83.8	83.8	666	701
492485	7955	NP_001007358.1-XP_021335730.1	93	70.6	69.2	167	201
492488	7955	NP_001007361.1-XP_009291827.1	95	100	95.2	493	518
492489	7955	NP_001007362.1-XP_021329371.1	100	66.8	66.8	322	215
492495	7955	NP_001007368.1-XP_005169668.1	100	92.2	92.2	571	619
492501	7955	NP_001007374.1-XP_021330684.1	94.9	96.6	100	175	169
492508	7955	NP_001007381.1-XP_021324086.1	79.5	80.4	100	112	90
492509	7955	NP_001007382.1-XP_005168057.1	99	100	100	399	399
492517	7955	NP_001007390.1-XP_021333190.1	96.9	72.2	72.2	133	96
492518	7955	NP_001007391.1-XP_005156656.1	99	100	100	287	287
492519	7955	NP_001278635.1-XP_005163487.1	95.3	66.5	66.5	224	164
492522	7955	NP_001007395.1-XP_005168759.1	96.6	100	97	226	233
492523	7955	NP_001315135.1-XP_009291926.1	98.7	74.3	74.3	412	334
492525	7955	NP_001007398.1-XP_009290074.1	99	99	99	398	402
492549	7955	NP_001082822.1-XP_021322354.1	97.5	100	97.7	584	598
492560	7955	XP_021331461.1-XP_002661922.1	100	100	100	368	368
492587	7955	XP_005161277.1-XP_005161276.1	100	100	100	420	420
492608	7955	XP_005165914.1-XP_009300537.1	98.3	97.6	98.2	1110	1097
492614	7955	NP_001032756.3-XP_009296176.1	98.1	100	98.2	2004	2041
492676	7955	NP_001166096.1-XP_005159143.1	99.8	100	99.8	664	665
492678	7955	NP_001037781.1-XP_021335737.1	96.6	87.4	87.4	506	579
492702	7955	XP_009305329.1-XP_001341623.3	28.4	28.4	100	1118	317
492708	7955	XP_009300951.1-XP_009300953.1	86.1	86.1	100	417	359
492710	7955	NP_001073423.2-XP_005164078.1	99.9	99.9	100	795	794
492716	7955	XP_021322538.1-XP_021322539.1	97.8	97.8	100	1425	1393
492735	7955	NP_001073633.1-XP_005159144.1	100	98.3	98.3	283	288
492758	7955	NP_001007400.1-XP_021336682.1	97.3	94.5	94.5	193	199
492759	7955	NP_001007401.2-XP_017209562.1	100	100	100	503	503
492760	7955	NP_001007402.1-XP_009300264.1	99.4	100	100	353	353
492762	7955	NP_001007404.1-XP_017209563.1	90.4	100	91.6	542	592
492768	7955	NP_001007410.1-XP_005171217.1	83.2	100	83.6	459	549
492769	7955	NP_001007411.1-XP_009300317.1	97.8	80.1	79.2	679	553
492770	7955	NP_001007412.1-XP_005171287.1	94.1	100	95	438	461
492774	7955	NP_001007416.1-XP_005171220.1	99.3	100	100	592	592
492777	7955	NP_001007419.1-XP_021324996.1	80	80.9	100	606	490
492778	7955	NP_001007420.1-XP_021326158.1	100	100	100	431	431
492780	7955	NP_001007422.1-XP_009295251.1	98.1	94.1	94.1	463	492
492787	7955	NP_001007429.1-XP_005158168.1	92.7	94.9	89.9	389	415
492789	7955	NP_001007431.1-XP_005165067.1	98.6	100	100	554	554
492792	7955	NP_001007434.1-XP_005169876.1	99.8	99.8	100	433	432
492793	7955	NP_001007435.1-XP_005164079.1	100	100	100	304	304
492796	7955	NP_001007438.1-XP_005161953.1	100	100	100	454	454
492798	7955	NP_001007440.1-XP_017213156.1	100	100	100	529	529
492803	7955	NP_001007445.1-XP_017206831.1	100	60.6	60.6	289	175
492804	7955	NP_001007446.1-XP_009293397.1	99.3	100	99.3	291	293
492805	7955	NP_001007447.1-XP_009295007.1	99.2	99.7	100	372	371
103908614	7955	XP_017212340.1-XP_009293965.2	100	100	100	1036	1036
492807	7955	NP_001007449.1-XP_005171044.1	99.8	85	85	471	547
492808	7955	NP_001007450.1-XP_005158110.1	99.7	99.7	99.7	291	292
492810	7955	NP_001007452.1-XP_005157050.1	97.9	93.2	92.5	532	550
492811	7955	NP_001007453.1-XP_021335278.1	100	82.1	82.1	279	340
492812	7955	NP_001007454.1-XP_021333192.1	99.4	95.9	95.9	367	352
492813	7955	NP_001007455.1-XP_017212807.1	99.7	95.4	95.4	355	372
492814	7955	NP_001007456.1-XP_017214498.1	87.3	61	63.1	269	164
492815	7955	NP_001007457.1-XP_017207718.1	98.6	99.6	100	276	275
492817	7955	NP_001007459.2-XP_005157637.1	99.9	100	99.9	831	832
492818	7955	NP_001315500.1-XP_017213805.1	100	100	100	415	415
103908645	7955	XP_005171490.1-XP_009297098.1	100	28.6	28.6	545	156
103908654	7955	XP_001922816.3-XP_017208439.1	48.3	89	95.1	346	323
103908660	7955	XP_009297796.1-XP_001344835.4	100	100	100	387	387
103908665	7955	NP_001314934.1-XP_005165012.1	100	100	100	248	248
103908668	7955	XP_021334162.1-XP_005172528.1	100	100	100	985	985
103908695	7955	NP_001314954.1-NP_001314950.1	100	65.6	65.6	115	154
103908713	7955	XP_009300602.1-XP_021332767.1	43.9	18.3	17	137	205
103908798	7955	XP_009289742.1-XP_009289741.1	100	100	100	317	317
100500933	7955	NP_001182544.2-XP_021323653.1	91.7	91.7	100	384	352
103908824	7955	XP_021322011.1-XP_021322013.1	92.2	92.4	100	397	367
103908853	7955	XP_021322141.1-XP_009290104.1	93.6	63.2	63.8	391	248
562786	7955	XP_009304816.1-XP_009304817.1	99.9	99.9	100	1460	1459
103908954	7955	XP_009290822.1-XP_009290821.1	100	100	100	153	153
493181	7955	NP_001007762.1-XP_009291664.1	98.9	100	100	180	180
103909000	7955	XP_021322738.1-XP_021322737.1	27.5	16.7	15.8	129	173
431725	7955	NP_001002178.1-XP_005167420.1	100	100	100	204	204
102467218	7955	NP_001274025.1-XP_021331662.1	97.2	100	97.7	1164	1192
102467219	7955	NP_001274026.1-XP_005171048.1	94.4	97.7	100	396	387
103909035	7955	XP_009291265.1-XP_009291293.1	39.7	39.8	99.9	4498	1790
431732	7955	NP_001002185.1-XP_005162824.1	100	100	100	83	83
562805	7955	NP_001073472.1-XP_005170331.1	100	92.1	92.1	343	316
100330443	7955	XP_021332795.1-XP_002662484.2	88	88.1	100	1898	1672
562810	7955	NP_001029090.2-XP_005162435.1	99.7	99.8	100	616	615
103909113	7955	XP_009291658.1-XP_009291659.1	98.2	98.2	100	982	964
562816	7955	XP_021330926.1-XP_021330927.1	100	51	51	2280	1173
562822	7955	NP_001034906.1-XP_009300509.1	98.2	54.9	54.4	1003	561
562831	7955	XP_009305888.1-XP_021336587.1	99.1	95.1	95.1	451	465
431768	7955	NP_001002221.1-XP_005161981.1	99.2	100	100	384	384
100330479	7955	XP_005173959.1-XP_003200952.1	100	100	100	310	310
103909284	7955	XP_021332992.1-XP_021332997.1	82.1	82.1	100	246	202
431777	7955	NP_001002230.1-XP_021334828.1	100	95.9	95.9	450	468
103909334	7955	XP_017208225.1-XP_021324332.1	75.3	75.8	100	231	175
493604	7955	NP_001007765.1-XP_005168058.1	99.5	87.4	87.4	222	254
493607	7955	NP_001007768.1-XP_021330686.1	99.2	86.6	86.6	551	605
493611	7955	NP_001007772.1-XP_005164162.1	90.6	99.8	90.9	462	507
493615	7955	NP_001007776.2-XP_021335279.1	100	94	94	173	184
493624	7955	NP_001007780.1-XP_009294509.1	97.8	100	100	549	549
493635	7955	NP_001007791.2-NP_001300659.1	97.6	97.6	100	336	328
103909470	7955	XP_021324795.1-XP_021324794.1	21.5	46	45.2	189	305
103909472	7955	XP_021324810.1-XP_021324798.1	100	100	100	278	278
103909475	7955	XP_021324884.1-XP_021324883.1	100	100	100	1254	1254
103909509	7955	XP_021325081.1-XP_017208875.1	59.9	73.1	86.1	357	331
103909513	7955	XP_021325092.1-XP_009294161.1	100	100	100	227	227
103909545	7955	XP_017208767.2-XP_021325125.1	94.3	94.3	100	315	297
103909578	7955	XP_017208937.1-XP_017208936.1	100	100	100	933	933
493781	7955	NP_001013292.1-XP_005164799.1	98.2	100	98.2	699	712
493783	7955	NP_001008402.1-XP_005170268.1	100	100	100	917	917
100330539	7955	XP_005156567.1-XP_002664136.3	100	100	100	2230	2230
103909720	7955	XP_009295389.1-XP_009295390.1	97	97	100	329	319
103909721	7955	XP_017209221.1-XP_009295398.2	100	100	100	504	504
100330581	7955	XP_002662902.2-XP_005166500.1	97.8	97.8	100	1049	1026
103909728	7955	XP_021325740.1-XP_021325741.1	98	80.6	81.3	248	200
103909745	7955	XP_021325968.1-XP_021325967.1	100	100	100	191	191
103909748	7955	XP_017209453.1-XP_017209455.1	93.1	93.1	100	1135	1057
103909755	7955	XP_021326004.1-XP_021326007.1	94.7	94.7	100	399	378
103909756	7955	XP_009295722.1-XP_009295723.1	96.7	97.8	98.1	372	365
103909796	7955	XP_009295960.1-XP_009295959.1	100	97.1	97.1	266	272
103909805	7955	XP_021326263.1-XP_021326264.1	94.9	99	100	312	309
103909828	7955	XP_017209764.1-XP_017209763.1	100	100	100	1501	1501
494031	7955	NP_001008574.2-XP_005157570.1	98.3	61.6	61.5	394	564
494037	7955	NP_001008580.1-XP_005160620.1	100	91.7	91.7	286	312
494038	7955	NP_001008581.1-XP_009295865.1	96.5	96.5	100	257	248
494040	7955	NP_001008583.2-XP_009292984.1	99.7	99.7	100	657	655
494042	7955	NP_001008585.1-XP_009303545.1	98.8	100	99	592	598
494046	7955	NP_001008589.1-XP_005160577.1	98.9	100	98.9	797	806
494047	7955	NP_001008590.1-XP_005169110.1	100	96.4	96.4	348	361
494049	7955	NP_001008592.1-XP_021325469.1	99.6	81.5	81.5	282	346
494050	7955	NP_001008593.1-XP_005160437.1	100	100	100	368	368
494051	7955	NP_001008594.1-XP_017213937.1	92.6	98.8	91.6	336	367
494052	7955	NP_001258699.1-NP_001008595.2	99.2	68.8	68.8	176	121
494053	7955	NP_001008596.1-XP_021337072.1	98.1	98.9	99.6	270	269
494057	7955	NP_001008600.1-XP_021333193.1	100	91.6	91.6	415	385
494061	7955	NP_001008604.1-XP_017212809.1	98	93	93	343	369
494063	7955	NP_001008606.1-XP_021326159.1	99.7	99.7	100	325	324
494065	7955	NP_001008608.1-XP_005166619.1	99.3	99.8	100	407	406
494071	7955	NP_001315303.1-NP_001307117.1	100	95.4	95.4	329	314
494074	7955	NP_001008617.1-XP_005165771.1	97.9	100	98.1	557	568
494078	7955	NP_001008621.1-XP_017209314.1	99.3	66.2	66.2	449	654
494079	7955	NP_001008622.1-XP_021332530.1	100	79	79	595	470
494082	7955	NP_001008625.1-XP_005173408.1	99.2	100	99.7	777	779
494086	7955	NP_001008629.1-XP_021337074.1	98.6	86.6	86.6	322	301
494087	7955	NP_001008630.1-XP_005172643.2	100	100	100	156	156
494088	7955	NP_001008631.1-XP_021322355.1	99.2	48.6	48.6	120	243
494089	7955	NP_001315433.1-NP_001008632.2	94.9	100	100	215	215
494090	7955	NP_001008633.1-XP_005163550.1	98.2	98	98.2	438	440
494092	7955	NP_001008635.1-XP_009301749.1	90.1	100	90.3	421	466
494093	7955	NP_001008636.1-XP_005162750.1	98.3	100	100	724	724
494099	7955	NP_001008642.1-XP_021322828.1	93.5	94.3	100	557	525
494100	7955	NP_001008643.1-XP_005167613.1	96.8	100	97.2	211	217
494101	7955	NP_001180469.1-XP_005165360.1	99.9	99.9	100	1081	1080
494103	7955	NP_001008646.1-XP_009302610.1	98.9	92.9	92.1	800	750
494104	7955	NP_001008647.1-XP_021336683.1	99.4	100	100	358	358
494105	7955	NP_001008648.1-XP_009304887.1	99.5	100	100	442	442
494106	7955	NP_001008649.1-XP_021335728.1	99.4	83.2	83.2	327	393
494111	7955	NP_001008654.1-XP_017213940.1	100	100	100	504	504
494112	7955	NP_001008655.1-XP_009302023.1	100	72.7	72.7	261	359
494130	7955	NP_001104619.1-XP_009305587.1	98.3	98.8	100	940	929
494133	7955	NP_001008732.1-XP_021335280.1	89	80.3	81.9	355	289
103909946	7955	XP_021330317.1-XP_021330318.1	44.4	5.5	5.5	109	107
494155	7955	XP_009290983.1-XP_005168315.1	100	100	100	384	384
494158	7955	NP_861425.1-XP_005165663.1	100	100	100	341	341
494160	7955	NP_001009898.1-XP_009291076.1	100	100	100	111	111
103909971	7955	XP_009296616.1-XP_009296615.1	100	98.7	98.7	233	235
494164	7955	NP_001009901.2-XP_005163206.1	98.9	98.9	98.9	176	178
494165	7955	NP_957499.1-NP_001009902.2	99.4	86.7	86.7	181	177
494168	7955	NP_001009904.1-XP_021336244.1	99.6	100	100	283	283
494180	7955	NP_991181.2-NP_001009914.2	100	100	100	275	275
103910002	7955	XP_009296661.2-XP_021326675.1	98.8	98.8	100	347	343
103910028	7955	XP_017210066.1-XP_021326682.1	81.4	81.4	100	360	293
103910029	7955	XP_021336929.1-XP_021336928.1	100	100	100	1961	1961
100330610	7955	XP_009305151.1-XP_021336079.1	99.8	99.9	100	2305	2302
103910066	7955	XP_017212496.1-XP_009296922.1	100	97.6	97.6	295	296
103910106	7955	XP_009297017.1-XP_009297021.1	100	34.8	34.8	466	208
103910107	7955	XP_021323557.1-XP_021323579.1	97.1	97.1	100	977	949
103910163	7955	XP_009297273.1-XP_009297274.1	99.3	99.3	100	288	286
322694	7955	NP_997791.2-XP_005173296.1	100	99.1	99.1	432	436
103910189	7955	XP_017210382.1-XP_021330483.1	100	98.7	98.7	2006	2025
494450	7955	NP_001009557.1-XP_009301241.1	99.8	57.8	57.8	786	460
494451	7955	NP_001009558.1-NP_001018128.2	74.7	74.7	100	162	121
494453	7955	NP_001009560.1-XP_021334842.1	99	100	99.1	2538	2561
103910274	7955	XP_017210279.1-XP_021330046.1	99.8	99.8	100	563	562
494477	7955	NP_001009917.1-XP_005163723.1	100	100	100	770	770
494489	7955	NP_001071001.1-XP_005156129.1	100	99.7	99.7	991	993
494490	7955	NP_001025244.1-XP_005163551.1	99.8	98	98	644	653
494495	7955	NP_001009986.1-XP_009295662.1	98.7	88.5	88.5	892	842
103910304	7955	XP_021330372.1-XP_021330371.1	19.4	76.9	62.2	216	256
103910319	7955	XP_017210309.1-XP_009297999.1	78.5	100	78.5	248	316
494533	7955	NP_001009989.1-XP_005164080.1	100	100	100	379	379
103910350	7955	XP_021330444.1-XP_009298135.1	100	100	100	241	241
494576	7955	NP_001013496.1-XP_021335282.1	89	86.3	85.6	205	229
103910397	7955	XP_021330876.1-XP_021330874.1	19.4	35.2	38.6	555	892
103910550	7955	XP_021331165.1-XP_017211018.1	81.3	36.6	35.7	850	345
103910566	7955	XP_017210965.1-XP_021331102.1	99.9	99.9	100	1588	1587
103910575	7955	XP_021331186.1-XP_021331185.1	29.7	8.7	8.9	190	218
103910593	7955	XP_021331207.1-XP_021331206.1	89.1	94.2	94.2	485	485
103910622	7955	XP_009298896.2-XP_017211059.1	93.5	100	93.7	402	429
103910633	7955	XP_021331243.1-XP_021331242.1	100	100	100	290	290
103910719	7955	XP_009298945.1-XP_021331315.1	99.3	69.5	69.5	220	180
103910727	7955	XP_021331244.1-XP_021331245.1	25.8	18	17.2	278	114
103910745	7955	XP_017211155.1-XP_017211154.1	81	58.3	60.7	345	512
103910812	7955	XP_021331351.1-XP_021331352.1	99.8	99.8	100	416	415
103910825	7955	XP_017211183.1-XP_017211180.1	74.1	100	74.1	321	433
103910853	7955	XP_021331383.1-XP_017211245.2	100	100	100	501	501
103910897	7955	XP_021331401.1-XP_017211261.1	84.3	22	22.8	1691	373
103910949	7955	XP_009299210.1-XP_021331455.1	92.4	89.5	95.3	236	232
103910991	7955	XP_009299254.1-XP_021330962.1	92.3	100	92.3	312	338
103911018	7955	XP_009299353.1-XP_009299352.1	100	100	100	284	284
103911032	7955	NP_001311442.1-XP_009299402.1	97.8	99.9	97.9	714	728
103911065	7955	XP_017211734.1-XP_009299688.1	100	98.7	98.7	682	673
103911105	7955	XP_017211788.1-XP_017211809.1	56	56	100	770	431
103911146	7955	XP_017211878.1-XP_017211877.1	100	100	100	596	596
103911231	7955	XP_021332782.1-XP_021332783.1	99	99	100	104	103
103911265	7955	XP_009300906.1-XP_009300907.1	34.5	23.5	25	86	81
103911274	7955	XP_009300963.1-XP_021332956.1	99.7	99.7	100	295	294
103911292	7955	XP_009301055.1-XP_009301056.1	100	68	68	241	170
103911301	7955	XP_017209937.1-XP_021326553.1	99.3	58.3	58.3	527	311
103911364	7955	XP_021326565.1-XP_017209954.1	100	100	100	725	725
103911449	7955	XP_021333751.1-XP_009301962.1	99.3	99.3	100	135	134
103911469	7955	XP_021327761.1-XP_009302053.3	19.1	24.2	25.9	1105	798
103911530	7955	XP_009302378.2-XP_021326615.1	96.2	100	96.3	686	712
103911535	7955	XP_009302388.1-XP_009302389.1	69.4	74.4	82.5	215	173
103911639	7955	XP_021334587.1-XP_021334588.1	100	50.5	50.5	1049	530
103911752	7955	XP_021335057.1-XP_021335056.1	100	100	100	299	299
103911798	7955	XP_009304026.1-XP_021335353.1	99.2	66.6	66.6	770	514
103911868	7955	XP_021335559.1-XP_021335563.1	93.5	93.5	100	2247	2102
103911879	7955	XP_021335588.1-XP_021335587.1	100	100	100	180	180
103911912	7955	XP_021335977.1-XP_009304982.1	100	67.9	67.9	501	340
103912045	7955	XP_017214352.1-XP_017214353.1	97.4	97.4	100	1097	1069
103912059	7955	XP_021336760.1-XP_009305955.1	100	100	100	449	449
554777	7955	NP_001034711.1-XP_005157746.1	100	100	100	314	314
100003307	7955	XP_009304375.1-XP_001341090.2	55	68.2	67.3	176	217
567200	7955	XP_695584.6-XP_009304368.1	100	89.1	89.1	653	583
323105	7955	NP_955924.2-XP_017208237.1	100	55.9	55.9	347	226
563428	7955	NP_001124312.1-XP_021331936.1	98.6	98.9	98.3	3970	3992
497076	7955	NP_001012254.1-XP_021335285.1	86	86	100	437	376
497122	7955	NP_001012261.2-XP_021322829.1	100	100	100	200	200
497135	7955	NP_001012263.2-XP_005173363.1	100	100	100	481	481
497149	7955	NP_001070813.3-XP_009293680.1	100	84.6	84.6	272	230
497165	7955	XP_003200870.2-XP_009293457.1	19	11.1	11.1	309	1996
432387	7955	NP_001002310.1-XP_017209279.1	99.9	99.9	100	904	903
432388	7955	NP_001002311.1-XP_005171431.1	99.1	100	100	440	440
497184	7955	NP_001008575.1-XP_005173391.1	100	100	100	573	573
563463	7955	XP_005159533.1-XP_691915.5	98.9	98.9	100	757	749
101882128	7955	XP_009295893.1-XP_009295899.1	88.6	78	83.6	378	298
497283	7955	NP_001012371.2-XP_021324492.1	100	89.9	89.9	663	596
563478	7955	XP_691932.5-XP_005162191.1	98	98	100	1232	1207
497302	7955	XP_009290394.1-XP_009290393.1	100	100	100	731	731
497306	7955	XP_005157607.1-XP_005157608.1	99.9	99.9	100	2213	2211
497312	7955	NP_001276842.1-XP_021322357.1	96.9	98.9	95.8	1327	1354
497348	7955	NP_998714.1-XP_021332536.1	75	75	100	821	616
497350	7955	NP_001188488.1-XP_009304425.1	99	100	99	1672	1689
497376	7955	XP_009300257.2-XP_021332355.1	100	99.6	99.6	2241	2232
497383	7955	NP_001314944.1-XP_009301632.1	92.7	100	92.7	636	686
497384	7955	NP_001243170.1-XP_021332537.1	98.7	100	98.7	670	679
192124	7955	NP_694497.1-XP_021333244.1	91.6	100	92	450	489
497398	7955	XP_017214391.1-XP_017214395.1	91.7	91.8	100	831	763
497400	7955	XP_683608.3-XP_009291901.1	99.6	47	47	504	242
497403	7955	XP_021323123.1-XP_002665261.2	98.8	100	98.8	2675	2708
101882156	7955	XP_005166455.1-XP_009301460.1	100	60.6	60.6	513	313
497434	7955	XP_017212090.1-XP_009300585.1	100	100	100	528	528
497449	7955	NP_001082827.1-XP_005156130.1	100	75.4	75.4	463	614
497461	7955	XP_005163194.1-XP_021326376.1	61.2	61.2	100	1827	1119
497465	7955	XP_017213855.2-XP_021335571.1	99.6	99.6	100	1626	1619
497505	7955	XP_005166542.1-XP_686182.6	97.5	97.5	100	1547	1509
497540	7955	XP_021325295.1-XP_021325296.1	99.9	97.5	97.5	1067	1042
497542	7955	XP_021334638.1-XP_021334640.1	99.5	99.5	100	1528	1520
100003481	7955	NP_001007314.1-XP_005156321.1	97.2	81	80	382	475
497565	7955	XP_005161311.1-XP_021324750.1	91.9	91.9	100	663	609
497615	7955	NP_001012374.1-XP_005155519.1	99.1	100	99.1	460	464
497616	7955	NP_001012375.3-XP_005173435.1	100	96.6	96.6	618	640
497637	7955	NP_001012377.1-XP_021335752.1	100	58.2	58.2	2297	1735
497638	7955	NP_001012378.1-XP_009303687.1	84.6	91.2	83.9	881	1031
497639	7955	NP_001012379.1-XP_021334845.1	100	60.1	60.1	213	133
497640	7955	NP_001012380.1-XP_021333195.1	99.2	99.6	100	248	247
497642	7955	NP_001012382.1-XP_021334321.1	93.1	79	77.2	248	207
497645	7955	NP_001012385.1-XP_005156884.1	62.6	62.6	100	478	299
497648	7955	NP_001012388.1-XP_009295254.1	86	93	89.2	827	836
101882236	7955	XP_009291061.1-XP_005169865.1	100	100	100	2394	2394
563581	7955	NP_001073477.1-XP_005172918.1	100	81.3	81.3	656	533
563599	7955	XP_021324901.1-XP_001923116.1	100	100	100	520	520
100331256	7955	XP_009302566.1-XP_021334176.1	99.8	99.8	100	603	602
323326	7955	NP_955931.1-XP_005163920.1	96.3	45.9	46	242	193
323346	7955	XP_009301698.1-XP_002662923.1	99.4	99.4	100	1269	1262
563670	7955	XP_021332348.1-XP_021332351.1	96	95.9	93.9	1261	1247
100331333	7955	XP_009303222.2-XP_021334688.1	100	73.5	73.5	1018	752
323406	7955	NP_001012366.1-XP_005172311.1	99.1	100	99.8	537	538
563742	7955	NP_001071030.1-XP_021325871.1	99.3	37.4	37.3	723	1862
100331381	7955	XP_017207885.1-XP_021323941.1	98.6	98.6	100	1063	1048
101882400	7955	XP_021335006.1-XP_021335007.1	100	97.9	97.9	1194	1169
101882402	7955	XP_021330555.1-XP_021330554.1	100	100	100	337	337
563749	7955	XP_021333430.1-XP_021333432.1	100	95.1	95.1	2307	2195
101882422	7955	XP_005161785.1-XP_009294608.1	89.5	4.5	4.5	839	92
563780	7955	XP_021335461.1-XP_021335462.1	68	37.6	34.2	370	259
563784	7955	NP_001073480.1-XP_021335802.1	99.2	100	100	377	377
100331423	7955	XP_009290839.1-XP_005158296.1	100	100	100	280	280
563791	7955	NP_001189425.1-XP_009289934.1	98.4	62.3	61.7	700	443
170581	7955	NP_571975.1-XP_021330593.1	97.8	97.3	97.7	2168	2183
368206	7955	NP_899182.1-XP_009299505.1	99.3	88.2	88.2	460	502
368207	7955	NP_001296258.1-XP_005158944.1	95.5	95.5	100	1262	1205
368215	7955	NP_861430.2-NP_899670.1	91.8	91.8	100	526	483
368220	7955	NP_997956.1-NP_001259013.1	100	95	95	359	345
368221	7955	NP_899183.1-XP_005167352.1	95.5	81.9	81.5	640	555
368230	7955	NP_001002594.1-XP_017207679.2	91	92.2	88.2	414	458
368234	7955	NP_001005586.1-XP_005165181.1	99.6	95.3	95.3	257	245
368235	7955	NP_958473.1-XP_005159655.1	100	100	100	529	529
368241	7955	NP_001315333.1-XP_021322794.1	99.4	86.5	86.3	393	391
368245	7955	NP_001296288.1-NP_001012246.2	100	67.5	67.5	209	141
368249	7955	NP_899185.2-XP_005174267.1	99.5	100	100	793	793
368250	7955	NP_899186.1-XP_005155884.1	99.5	100	100	840	840
368253	7955	NP_001013283.2-XP_021324044.1	99.4	100	100	355	355
368256	7955	NP_899188.1-XP_005158387.1	100	100	100	354	354
368260	7955	NP_958475.1-XP_005171724.1	99	96.2	97.2	385	392
368266	7955	NP_001075100.1-XP_021323681.1	97.1	80.5	80.8	935	1139
368270	7955	NP_899191.2-XP_005172522.1	100	100	100	301	301
368275	7955	NP_958896.1-XP_005169569.1	91.6	100	92.2	495	537
368278	7955	NP_945331.1-XP_005159702.1	91.9	94.1	93.8	287	275
368284	7955	NP_001112372.1-XP_005168916.1	99.7	89.7	89.7	824	745
368288	7955	NP_922933.1-XP_005166519.1	99.1	100	100	427	427
368316	7955	NP_955462.1-XP_005168917.1	99.5	99.7	100	386	385
368319	7955	NP_001258389.1-XP_005157892.1	21.1	52.7	52	121	135
368320	7955	NP_956380.1-XP_021323683.1	98.1	88	88	241	212
368323	7955	XP_005165496.1-XP_021332290.1	100	33.4	33.4	668	229
368360	7955	NP_001002720.1-XP_021324046.1	99.5	100	100	619	619
368385	7955	XP_009289454.1-XP_021336870.1	98.3	98.8	97.5	1127	1134
368390	7955	NP_001112364.1-XP_005158928.1	99.6	97.4	97.4	941	963
368397	7955	NP_001038745.1-XP_005170735.1	99.2	91	91	869	791
563843	7955	XP_021336507.1-XP_021336508.1	97.6	97.6	100	1179	1151
368405	7955	NP_997958.2-XP_021334291.1	96.2	83.3	83.9	526	449
368416	7955	NP_938174.1-XP_005157190.1	98.9	100	100	883	883
368417	7955	NP_001313476.1-XP_005157191.1	98.4	100	98.4	1535	1560
368418	7955	NP_956948.1-XP_005167880.1	98.6	94.2	94.2	436	463
368424	7955	NP_001012313.2-XP_005158780.1	99	72.1	72.6	562	405
368429	7955	XP_009289456.1-XP_009289457.1	99.4	99.4	100	865	860
368436	7955	XP_009298735.1-XP_009298737.1	99.1	99.1	100	3045	3018
368439	7955	NP_001012247.2-XP_009302829.1	95.2	99.2	95.9	4574	4734
368450	7955	NP_001007169.1-XP_005171330.1	98.7	99.6	100	239	238
368473	7955	NP_001007176.1-XP_021333093.1	83.2	98.8	84.1	1724	2026
368476	7955	NP_001012500.1-XP_017214199.1	98.9	82.1	82.3	1796	1726
368481	7955	NP_956385.2-XP_021334298.1	70.7	60.1	60.2	725	438
368483	7955	NP_001037793.1-XP_021325418.1	100	98.8	98.8	744	747
368485	7955	XP_002666700.2-XP_021325995.1	99	94.4	94.4	1221	1157
368491	7955	XP_021325594.1-XP_021325595.1	92.6	92.6	100	486	450
100331497	7955	NP_001314817.1-XP_021330578.1	100	56.2	56.2	137	101
368504	7955	NP_997065.1-XP_005171031.1	94.1	70.1	68.9	1721	1250
368509	7955	NP_001005395.1-XP_005163924.1	100	100	100	735	735
368510	7955	NP_001035431.2-NP_001005396.1	66.9	87.5	95.8	367	335
368519	7955	NP_001004510.1-XP_005167938.1	97.8	92.5	91	667	731
368564	7955	NP_956922.1-XP_005158020.1	99.7	99.7	100	341	340
368567	7955	NP_001296571.1-XP_009302374.1	69.4	82.5	74.4	173	215
563874	7955	XP_692327.6-XP_017206655.1	99.8	99.8	100	403	402
368610	7955	NP_001303269.1-XP_005159478.1	88.3	90.4	97.6	583	540
563879	7955	XP_003200594.1-XP_021323951.1	86	86	100	301	259
368634	7955	NP_001280106.1-NP_001005300.2	100	100	100	336	336
368645	7955	NP_001004514.1-NP_001003574.1	100	94	94	235	221
368657	7955	NP_001003458.1-XP_005156841.1	100	100	100	310	310
368684	7955	NP_001005304.1-XP_021334300.1	85	90	94.5	572	545
368688	7955	NP_001005307.1-XP_005168920.1	92.2	81.1	86.6	398	426
368709	7955	NP_001007211.1-NP_001007210.1	93.2	93.2	100	325	303
368723	7955	NP_001120657.1-XP_009294505.1	94.6	98.9	95.6	1831	1894
101882553	7955	XP_021325942.1-XP_005162600.1	100	100	100	555	555
368728	7955	NP_956772.2-XP_009291396.1	97.5	100	97.9	1998	2040
563904	7955	XP_021336019.1-XP_021336024.1	96.4	96.4	100	2503	2414
368822	7955	NP_001012248.1-XP_005165754.1	100	100	100	181	181
368823	7955	NP_001012249.1-XP_005165755.1	100	100	100	192	192
368824	7955	NP_001002603.1-XP_005165756.1	99	100	100	492	492
368826	7955	XP_009291416.1-XP_017207308.1	99.4	99.4	100	963	957
368827	7955	NP_956389.1-XP_017213149.1	98.4	100	100	611	611
368846	7955	NP_001001595.1-NP_001071221.1	93.8	79.9	84	303	263
368848	7955	NP_001003822.1-XP_021322796.1	100	92.6	92.6	706	654
368852	7955	NP_001003826.1-XP_005158818.1	97.2	100	97.2	140	144
368857	7955	NP_001269068.1-NP_001002614.1	100	100	100	78	78
368864	7955	NP_001004520.1-XP_009293314.1	99.7	50.1	50.1	752	381
563923	7955	NP_001070848.1-XP_005168797.2	100	100	100	841	841
368885	7955	NP_001002513.2-XP_005156843.1	95.9	100	95.9	517	539
368888	7955	NP_997959.1-XP_005156844.1	99.7	100	100	361	361
368890	7955	XP_009303611.1-XP_021335051.1	99.5	87.2	87.4	1278	1126
368892	7955	NP_001231724.1-XP_021334838.1	100	60.9	60.9	192	117
368893	7955	XP_005171332.1-XP_005171334.1	99.1	73.1	73.1	1929	1484
368900	7955	NP_001007159.1-XP_009305970.1	99.6	88.1	88.4	261	294
368905	7955	NP_001004528.1-XP_017207090.1	93.4	100	93.4	1270	1360
368910	7955	NP_001007136.2-XP_017207684.1	99.4	100	99.6	542	544
368914	7955	NP_001314692.1-XP_009305664.1	99.5	100	99.5	210	211
368923	7955	NP_001004533.1-XP_005166076.1	98.3	100	98.5	575	584
368924	7955	NP_998314.1-XP_009300812.1	99.7	71.3	71.3	453	326
368925	7955	NP_001315051.1-NP_001002053.1	100	100	100	174	174
100331568	7955	XP_002665109.4-XP_017212599.1	100	76.1	76.1	590	449
100134972	7955	NP_001106978.1-XP_021332420.1	77.2	84.4	84.5	818	857
100003902	7955	XP_021329974.1-XP_021329970.1	100	100	100	209	209
100134975	7955	NP_001106981.1-XP_021324729.1	78.8	75.6	77.8	253	260
100003906	7955	NP_001020335.1-XP_021335202.1	96.3	98.3	98.4	915	917
101882607	7955	XP_005174450.1-XP_021331483.1	100	69.8	69.8	308	215
563968	7955	XP_021333435.1-XP_005172281.1	62.7	62.7	100	906	568
369190	7955	NP_919363.3-XP_009295104.1	67.8	47.7	45.4	1770	1232
369191	7955	NP_919364.1-XP_005171336.1	92.5	93.4	100	1350	1261
369196	7955	NP_001036211.1-XP_009292476.1	100	97.3	97.3	1158	1139
563983	7955	NP_001082871.1-XP_009300631.1	96.4	99.8	97.1	1122	1154
170784	7955	NP_919343.2-XP_021325394.1	87.7	100	87.7	1183	1349
564010	7955	NP_001074272.1-XP_005159692.1	97.2	94.6	96.6	144	146
100331669	7955	XP_005168067.1-XP_002660367.2	98.9	98.9	100	1263	1249
103752590	7955	NP_001288345.1-XP_021324027.1	100	82	82	213	256
564062	7955	NP_001071031.1-XP_005158417.1	99.4	75.6	75.6	467	366
101882731	7955	XP_021323180.1-XP_021323181.1	99.9	99.9	100	1159	1158
101882738	7955	XP_009304046.1-XP_005172861.1	100	100	100	196	196
564101	7955	XP_692550.3-XP_021334519.1	99.7	99.7	100	2775	2768
101882768	7955	XP_005158202.1-XP_009290571.1	97.7	97.7	100	725	708
564114	7955	NP_001121722.1-XP_005165395.1	83.3	83.3	100	252	210
564147	7955	NP_001038509.1-XP_009294479.1	92.9	85.8	85.9	591	519
101882811	7955	XP_021334173.1-XP_005167383.1	100	100	100	544	544
564200	7955	XP_692640.5-XP_021333484.1	100	33.8	33.8	234	105
323904	7955	NP_955954.1-XP_005156254.1	99.5	99.8	100	558	557
564210	7955	NP_001071078.1-XP_009294034.1	100	96.6	96.6	516	534
100331892	7955	XP_002667000.3-XP_009296483.1	99.9	99.9	100	1079	1078
100331959	7955	XP_021332948.1-XP_005168832.1	100	100	100	1355	1355
101882990	7955	XP_021326414.1-XP_009296423.1	100	100	100	381	381
568984	7955	NP_001020724.1-XP_005160376.1	99.8	99.8	100	466	465
564367	7955	NP_001139056.1-XP_021336294.1	96.9	76.6	76.2	4922	3848
324098	7955	NP_997826.2-XP_017212303.1	100	74.2	74.2	256	190
100135428	7955	NP_001107274.2-XP_009305549.1	99.9	67.7	67.7	1440	976
101883056	7955	XP_021330983.1-XP_017210904.1	100	78.9	78.9	322	254
101883068	7955	XP_017211926.1-XP_005160330.1	100	96.9	96.9	260	252
324140	7955	NP_954682.1-XP_005162358.1	99.3	94.7	94.7	433	414
324152	7955	NP_997829.1-XP_021322296.1	95.9	94.9	98.4	810	794
564464	7955	NP_998105.2-XP_005173309.1	100	100	100	678	678
564478	7955	XP_692904.2-XP_005161935.1	100	100	100	430	430
101883152	7955	XP_005167503.1-XP_021334507.1	98	98	100	1148	1125
564498	7955	NP_001138562.1-XP_005167900.1	91.1	98.5	92.4	907	966
503502	7955	NP_001307323.1-NP_001012501.2	99.3	100	100	146	146
503514	7955	NP_001119950.1-XP_005167222.1	100	98.3	98.3	519	510
503516	7955	NP_001012503.1-XP_005174011.1	100	100	100	478	478
503521	7955	NP_001012504.1-XP_009304713.1	77.6	78.9	86.1	1907	1959
503523	7955	NP_001012505.2-XP_017213941.1	99.9	99.9	100	826	825
503527	7955	NP_001012509.2-XP_021324997.1	100	100	100	334	334
503528	7955	NP_001314823.1-NP_001012510.1	99.5	62.9	62.9	329	208
503531	7955	NP_001278252.1-XP_021335810.1	97.5	66.5	65.6	322	482
503535	7955	NP_001012517.1-XP_005166324.1	99.5	98.1	98.1	978	997
503536	7955	NP_001012518.1-XP_005174246.1	99.2	100	100	651	651
564520	7955	XP_692939.5-XP_005156070.1	99.8	99.9	100	1023	1022
564521	7955	NP_001264375.1-XP_017213956.1	100	91.7	91.7	2057	1886
503587	7955	NP_001013294.1-XP_005174012.1	97.8	100	97.8	174	178
503590	7955	NP_001013296.1-XP_005166895.1	95.9	95.9	100	734	704
503592	7955	NP_001013298.1-XP_009300359.1	97.1	97.4	100	272	265
503594	7955	NP_001013300.1-XP_005164266.1	99.5	35	35	220	623
503595	7955	NP_001013301.1-XP_005165201.1	100	78.2	78.2	219	280
503600	7955	NP_001181907.1-XP_005157480.1	99.5	100	99.5	1677	1685
503602	7955	NP_001013307.1-XP_005166227.1	100	86.1	86.1	188	201
503603	7955	NP_001013308.2-XP_017207121.2	100	41.6	41.6	255	604
503607	7955	NP_001316837.1-NP_001013312.2	100	54.1	54.1	479	259
503608	7955	NP_001013313.1-XP_009295008.1	98.1	100	100	206	206
324237	7955	XP_009303770.1-XP_021335077.1	99.5	99.5	100	957	952
503706	7955	NP_001013318.1-XP_021330155.1	99.8	85.6	85.6	715	612
503707	7955	NP_001013319.1-XP_017206833.1	92.4	73.9	71.6	233	317
503709	7955	NP_001013321.2-XP_005166789.1	100	100	100	302	302
503711	7955	NP_001013323.2-XP_021323729.1	99.4	44	44	357	233
503713	7955	NP_001314673.1-XP_005160150.1	90.8	54.6	56.7	372	242
503714	7955	NP_001013326.1-XP_005156885.1	100	100	100	304	304
503728	7955	NP_001014813.1-XP_021333197.1	83.9	84.5	100	1010	853
503731	7955	NP_001013327.2-XP_021331811.1	92.8	95.7	96.8	538	532
503732	7955	NP_001013328.2-XP_009304167.1	99.6	98.1	98.5	1177	1177
503733	7955	XP_021323912.1-XP_021323915.1	94.4	94.4	100	966	912
503735	7955	NP_001013331.1-XP_009297558.1	96.7	97.5	100	522	509
503737	7955	NP_001013333.1-XP_021331813.1	96.4	65	66.2	500	344
503739	7955	NP_001315137.1-XP_009291828.1	96.1	96.1	100	441	424
503743	7955	NP_001013339.1-XP_021336684.1	96.8	61.1	60.3	401	258
503747	7955	NP_001338597.1-NP_001013343.1	99.3	100	100	290	290
503749	7955	NP_001013345.1-XP_021322830.1	97.7	74.2	74.2	233	173
503751	7955	NP_001013347.1-XP_017206834.1	98.7	98.7	98.7	228	231
503753	7955	NP_001013349.2-XP_005164570.1	99.6	99.9	99.7	1111	1113
503755	7955	NP_001013351.1-XP_005171799.1	98.9	58.6	58.6	94	157
503761	7955	NP_001013357.1-XP_021325833.1	97.1	97.4	100	417	406
503763	7955	NP_001013359.1-XP_021333198.1	100	93.3	93.3	255	240
503765	7955	NP_001013361.1-XP_017209874.1	99.4	42.2	42.2	303	278
503768	7955	NP_001315520.1-NP_001013364.2	100	100	100	406	406
503769	7955	NP_001013365.2-XP_021336685.1	100	58.6	58.6	454	275
503771	7955	NP_001013367.1-XP_005162753.1	99.1	34.3	34.2	231	675
503773	7955	NP_001013369.3-XP_005169987.1	94.4	68.6	66	659	502
503778	7955	NP_001189347.1-XP_005169349.1	98.2	99.3	98.9	1054	1059
503783	7955	NP_001020336.2-XP_017214228.2	98	95.3	93.5	405	394
503788	7955	NP_001136038.1-XP_005161489.1	99.3	100	99.3	578	582
503808	7955	NP_001296117.1-NP_001159628.1	100	100	100	77	77
503868	7955	NP_001013371.1-XP_005162755.1	99.5	94.6	94.6	422	446
503869	7955	NP_001038229.2-XP_005161232.1	99.4	100	100	178	178
503893	7955	XP_005167466.1-XP_005167468.1	98.5	97.3	97.3	1092	1071
503902	7955	NP_001189348.1-XP_005174379.1	97	99.9	97.2	894	919
503933	7955	XP_021336771.1-XP_021336772.1	98.7	98.7	100	683	674
503936	7955	XP_692276.5-XP_005165284.1	100	71	71	1340	968
503939	7955	XP_021324233.1-XP_021324234.1	99.9	99.9	100	1036	1035
503940	7955	XP_003201252.2-XP_009295192.1	100	100	100	3476	3475
503946	7955	XP_021333585.1-XP_021333589.1	96	96	100	1441	1383
503960	7955	XP_009300088.1-XP_009300089.1	91.4	91.4	100	584	534
504044	7955	NP_001076498.1-NP_001003854.1	96.4	97.9	99.4	335	330
504054	7955	NP_001018136.2-XP_005163111.1	95.5	95.7	100	506	484
100332245	7955	XP_017213342.1-XP_021334719.1	97.1	97.1	100	1089	1057
504079	7955	XP_002666743.2-XP_005174249.1	97.6	97.6	100	292	285
564613	7955	NP_001104648.1-XP_009290375.1	99.4	62.4	62.4	543	339
504109	7955	XP_005157856.1-XP_002664741.3	100	100	100	488	488
504111	7955	NP_001315144.1-XP_021322360.1	100	100	100	2664	2664
373076	7955	NP_991239.1-NP_958900.1	73.5	83.8	83.8	284	248
373081	7955	NP_958482.1-XP_005163860.1	99.9	99.3	99.2	863	870
373089	7955	NP_001315269.1-XP_005170499.1	100	100	100	1255	1255
373093	7955	NP_919372.1-XP_005171855.1	85.2	100	85.4	357	418
504167	7955	NP_001038230.1-XP_005164527.1	99.5	90.9	90.9	418	460
373103	7955	NP_958485.1-XP_021323273.1	98	100	98.3	577	587
373107	7955	NP_919376.1-XP_017208244.1	97.8	94.9	97	628	633
373114	7955	NP_001300701.1-XP_021335232.1	100	100	100	461	461
373115	7955	XP_021326419.1-XP_002666797.3	100	100	100	398	398
373117	7955	NP_919382.1-XP_021330624.1	85.7	84.3	87.6	486	502
373118	7955	NP_001036160.1-XP_021322313.1	95.7	69.9	70	435	313
373123	7955	XP_009303987.1-XP_002663718.1	100	100	100	236	236
373125	7955	NP_956396.2-XP_005165182.1	81.7	100	82	613	748
373132	7955	NP_001007286.1-XP_005173949.1	94.8	100	94.8	514	542
564652	7955	XP_005163573.1-XP_005163577.1	91.7	91.7	100	518	475
102216265	7955	NP_001271361.1-XP_017213911.1	99.8	100	100	401	401
102216267	7955	NP_001272317.2-XP_021324937.1	99.9	99.9	100	1144	1143
564664	7955	XP_001922260.1-XP_021329084.1	100	76.5	76.5	378	291
564669	7955	NP_001122006.1-XP_021331945.1	92.1	94.8	90.8	986	998
101883331	7955	XP_005161702.1-XP_009294299.1	78	52	56.6	279	147
564681	7955	XP_009291649.1-XP_017207471.1	99.9	99.9	100	979	978
564685	7955	NP_001116745.1-XP_021334398.1	96.8	96.8	95.1	500	499
171473	7955	NP_955775.1-XP_021336635.1	99	95.5	95.5	299	313
564694	7955	NP_001070631.1-XP_017214261.1	94.1	96.9	96.9	381	385
101883353	7955	XP_005162946.1-XP_021326078.1	100	65.2	65.2	998	670
324412	7955	NP_955974.1-XP_005162733.1	95.4	96.3	100	327	315
101883368	7955	XP_021331356.1-XP_005166820.2	18.1	17	16.7	276	368
564717	7955	XP_003199647.1-XP_005160427.1	99.6	99.8	100	556	555
564723	7955	NP_001313321.1-XP_021325018.1	93.9	84.2	83.2	406	488
373866	7955	NP_919387.1-XP_009292092.1	100	100	100	276	276
373868	7955	NP_919389.2-XP_005162735.1	99.4	100	99.4	465	468
373878	7955	NP_919393.2-XP_017214204.1	100	83.7	83.7	467	391
373879	7955	NP_919394.2-XP_021331702.1	100	100	100	480	480
324466	7955	NP_955976.1-XP_017212306.1	95.1	95.8	99.6	819	788
564766	7955	XP_005156071.1-XP_005156072.1	99.9	100	100	2532	2531
324487	7955	NP_001292485.1-XP_009305481.1	98	100	98.1	909	927
100007982	7955	XP_009296948.2-XP_001341915.2	99.7	99.7	100	297	296
101883454	7955	XP_009296244.1-XP_009296246.1	92.6	47.1	45.4	767	407
101883461	7955	XP_009306032.1-XP_009306033.1	99.9	99.9	100	2025	2022
100332446	7955	NP_001314959.1-XP_021335682.1	92.7	92.7	100	220	204
107197950	7955	NP_001307081.1-XP_021326113.1	100	84.6	84.6	260	220
767629	7955	NP_001070039.1-XP_017214290.1	77.1	77.1	100	376	290
767634	7955	NP_001070043.2-XP_009293197.1	91.3	94.1	88.2	754	825
767638	7955	NP_001070047.1-XP_009289599.1	99	100	100	577	577
767641	7955	NP_001070049.1-XP_005168969.1	98.2	100	99.7	324	325
767643	7955	NP_001180527.1-XP_021322904.1	96.7	97.3	94.2	813	835
767646	7955	NP_001070054.2-XP_009302789.1	80	93.9	84.6	475	527
767647	7955	NP_001070055.2-XP_021322907.1	100	100	100	153	153
767649	7955	NP_001070057.1-XP_005159875.1	98.6	100	99.7	345	346
767654	7955	NP_001070062.1-XP_021334877.1	98.9	95.5	95.5	753	727
767659	7955	NP_001070067.1-XP_009304939.1	74	75	100	192	144
767666	7955	NP_001070073.1-XP_005170302.1	80	100	81.3	434	534
767667	7955	NP_001070074.1-XP_017211655.1	100	93.7	93.7	296	316
767670	7955	NP_001070077.1-XP_009296449.1	100	91.6	91.6	440	436
767671	7955	NP_001076522.1-XP_005164959.1	82.9	74	66.7	860	748
564852	7955	XP_005155900.1-XP_021335476.1	88	88	100	548	482
767674	7955	NP_001070081.1-XP_009299825.1	92.8	100	93	387	416
767675	7955	NP_001070082.1-XP_009293904.1	99.5	98.1	98.1	566	561
767676	7955	NP_001070083.1-XP_005163418.1	95.7	100	96	266	277
767678	7955	NP_001070085.1-XP_005166122.1	100	96.7	96.7	212	208
767680	7955	NP_001070086.1-XP_005169497.1	97.5	100	100	324	324
767681	7955	NP_001070087.1-XP_017212401.1	100	98.4	98.4	562	553
767684	7955	NP_001070090.1-XP_017211257.1	97.1	97.7	99.7	310	305
767685	7955	NP_001070091.1-XP_021327173.1	100	100	100	380	380
767686	7955	NP_001070092.1-XP_021336736.1	96.4	96.4	100	448	432
767687	7955	NP_001070093.1-XP_005156750.1	100	73.3	73.3	307	404
767689	7955	NP_001070095.1-XP_021322427.1	95.3	92.1	90.2	547	604
767693	7955	NP_001070099.1-XP_005162447.1	100	89.5	89.5	230	257
767696	7955	NP_001093520.2-NP_001070102.1	98.9	68.2	68.2	412	303
767698	7955	NP_001070104.1-XP_021337145.1	98.4	45.5	45.5	454	942
767699	7955	NP_001070105.1-XP_021336737.1	99.6	98.2	98.2	489	498
767700	7955	NP_001070106.1-XP_005173001.1	99.8	88.7	88.7	459	488
767705	7955	NP_001070111.2-XP_009300318.1	100	54.5	54.5	532	290
767706	7955	NP_001070112.1-XP_005155659.1	95.6	70.6	69.6	423	576
767707	7955	NP_001070113.1-XP_021334442.1	74.1	72.2	96.1	328	254
767708	7955	NP_001070114.1-NP_001074038.1	75.3	92.3	71.6	262	366
767714	7955	NP_001070120.2-XP_005170605.1	93.2	93.2	100	705	657
767715	7955	NP_001070121.1-XP_009292518.1	98.9	100	100	265	265
767716	7955	NP_001070122.1-XP_009300228.1	99.8	97.1	97.1	428	441
767718	7955	NP_001070124.1-XP_017212402.1	99.7	100	100	311	311
767720	7955	NP_001070126.1-XP_005166758.1	99.7	93	93	361	388
767722	7955	NP_001070128.1-XP_005163970.1	98.5	100	100	687	687
767728	7955	XP_005157512.1-XP_009289875.1	79.3	98.5	99.8	536	529
767729	7955	NP_001070135.1-XP_017213212.2	99.4	75.2	75.2	471	626
767730	7955	NP_001070136.1-XP_021337146.1	98.4	100	100	316	316
767736	7955	NP_001314856.1-XP_005172059.1	88.6	55.9	55.2	349	206
767738	7955	NP_001070175.1-XP_005171234.1	98.8	97.2	96.4	489	506
767740	7955	NP_001296782.1-NP_001070177.1	86.4	73.1	71.3	334	258
767745	7955	NP_001070182.2-XP_009293492.1	92.5	97.7	94.6	901	930
767747	7955	NP_001070184.1-XP_009290817.1	95.5	87.7	91.5	381	398
767748	7955	NP_001070185.2-XP_021325897.1	97.7	97.7	100	604	590
767754	7955	NP_001314688.1-XP_017211259.1	87.4	87.4	100	2690	2352
767763	7955	NP_001070198.3-XP_021333284.1	98.3	100	98.3	802	816
767772	7955	NP_001161789.1-NP_001070207.1	100	100	100	97	97
767773	7955	NP_001070208.1-XP_021323813.1	99.6	74.9	74.9	375	291
767774	7955	NP_001070209.1-XP_009293448.1	98.9	99.4	100	179	178
767784	7955	NP_001070219.1-XP_021322429.1	96	73.8	73.1	498	378
767790	7955	NP_001070225.1-XP_005163793.1	99	88.3	88.3	230	207
767791	7955	NP_001070226.1-XP_021324199.1	99.7	72.7	72.7	346	357
767794	7955	NP_001070229.1-XP_009303923.1	92.1	73.6	69.9	447	353
767799	7955	NP_001070234.2-XP_009305627.1	100	94.5	94.5	289	273
767801	7955	NP_001070236.1-XP_009290232.1	97.2	96.8	96.8	181	185
767802	7955	NP_001070237.1-XP_021322909.1	84.5	63.6	71.7	269	314
767803	7955	NP_001070238.1-XP_005165901.1	97.8	97.8	100	356	348
767807	7955	NP_001070242.1-XP_005164105.1	85.3	100	85.7	454	530
767809	7955	NP_001070244.2-XP_017207764.1	99.3	99.8	99.5	588	590
767810	7955	NP_001070245.1-XP_005159251.1	98.8	92	92	251	263
553681	7955	NP_001018490.1-XP_005158951.1	95.5	100	96.5	475	492
101883577	7955	XP_021335887.1-XP_021335888.1	100	80.3	80.3	690	557
553684	7955	NP_001018493.1-XP_021335788.1	99.4	100	100	324	324
768119	7955	NP_001070723.1-XP_021336743.1	95.2	62.9	61	286	189
768121	7955	NP_001070725.2-XP_009289702.1	100	100	100	652	652
768123	7955	NP_001070727.2-XP_005157393.1	100	51.7	51.7	350	182
768128	7955	NP_001070742.1-XP_009299425.1	99	100	100	101	101
768129	7955	NP_001070743.1-XP_005168273.1	99.3	100	100	307	307
768130	7955	NP_001070744.1-XP_017212007.1	100	100	100	92	92
768131	7955	NP_001070745.3-XP_005158072.2	98.7	96.5	97.7	1214	1226
768134	7955	NP_001070748.1-XP_009292603.1	96.5	55.3	55.3	208	116
768135	7955	NP_001070749.1-XP_017212404.1	98.7	100	100	310	310
768140	7955	NP_001091950.1-XP_005166253.1	100	95.5	95.5	88	84
768141	7955	NP_001070753.1-XP_017209100.1	98.2	100	98.2	336	342
768144	7955	NP_001070755.2-XP_005161361.1	99.6	100	99.6	751	754
768145	7955	NP_001070756.1-XP_005174447.1	99.7	100	100	292	292
768146	7955	NP_001070757.2-XP_009292363.1	98.3	99.3	99	710	712
100008009	7955	NP_571645.2-XP_005171315.1	100	100	100	251	251
768151	7955	NP_001070762.1-XP_017212864.1	96.4	91.4	91.4	502	548
768155	7955	NP_001070766.1-XP_005157957.1	99.6	100	100	542	542
768158	7955	NP_001070769.1-XP_021325524.1	96	97.2	98.1	522	522
768159	7955	NP_001070770.2-XP_005170132.1	100	94.6	94.6	423	411
768163	7955	NP_001070774.1-XP_009290618.1	95.8	96.2	99.6	262	254
768164	7955	NP_001070775.1-XP_021337003.1	100	72.6	72.6	208	151
768170	7955	NP_001070781.2-XP_005172542.1	99.9	99.9	100	885	884
768171	7955	NP_001070782.1-XP_009300647.1	100	100	100	176	176
768177	7955	NP_001070788.2-XP_005173580.1	99.7	89.4	89.4	365	407
768179	7955	NP_001070790.1-XP_005168333.1	99.2	72.7	72.3	125	173
768183	7955	NP_001070794.1-XP_009293960.1	100	97.7	97.7	459	470
768187	7955	NP_001070798.1-XP_005157378.1	99	99.5	100	191	190
768188	7955	NP_001070799.1-XP_005170695.1	95.5	100	99.8	425	426
768190	7955	NP_001070801.1-XP_017213978.1	99.4	100	100	324	324
768193	7955	NP_001070803.1-XP_005169862.1	99.5	100	100	182	182
768196	7955	NP_001296966.1-XP_005158426.1	100	94.8	94.8	574	544
768199	7955	NP_001070809.1-XP_005169433.1	100	100	100	396	396
768200	7955	NP_001070810.1-XP_005169486.1	99.5	58.6	58.6	234	319
768201	7955	NP_001070811.1-XP_009302661.1	98.6	99.3	99.7	935	934
768286	7955	NP_001070919.2-XP_005169368.1	100	100	100	615	615
768287	7955	NP_001070920.1-XP_021332610.1	99.6	97.3	97.5	473	461
768293	7955	NP_001070925.1-XP_009297480.1	92.6	99.2	93.8	533	564
768297	7955	NP_001070929.1-XP_005169228.1	89.1	94	94	380	381
768299	7955	NP_001070931.1-XP_005169434.1	98.7	100	100	154	154
768305	7955	NP_001070936.1-XP_005172439.1	99.5	99.5	100	208	207
101883645	7955	XP_021325225.1-XP_021325227.1	67	67	100	639	428
101883648	7955	XP_005161940.1-XP_005161941.1	99.4	99.7	100	342	341
564995	7955	XP_021332323.1-XP_021332324.1	98.4	98.4	100	376	370
101883656	7955	XP_021322925.1-XP_017207219.2	100	52.3	52.3	918	503
259186	7955	NP_997736.1-XP_009304864.1	100	93.7	93.7	1001	955
565026	7955	NP_001077023.1-XP_009300553.1	99.4	56.7	56.7	863	511
565038	7955	NP_001038533.1-XP_005164578.1	99.7	89.7	89.4	295	330
565039	7955	NP_001315031.1-XP_017212840.1	100	67.4	67.4	120	178
259257	7955	NP_001315425.1-NP_690841.1	100	78.4	78.4	199	172
565101	7955	XP_021324327.1-XP_021324328.1	87.8	87.9	100	11675	10267
100332745	7955	XP_021331767.1-XP_021331768.1	82.9	36.7	37.9	347	205
565122	7955	XP_009301401.1-XP_005172375.1	97.8	94.4	95	1100	1074
101883779	7955	XP_021332337.1-XP_005165628.1	100	100	100	314	314
101883788	7955	XP_021328552.1-XP_021328551.1	100	100	100	479	479
565136	7955	XP_021325253.1-XP_017208897.1	99.2	99.2	100	4654	4616
565145	7955	XP_021331599.1-XP_021331598.1	89.7	100	89.7	920	1026
553729	7955	NP_001018536.2-XP_005167394.1	88.2	100	88.2	420	476
565175	7955	NP_001082876.1-XP_017207437.1	99.2	100	99.7	1010	1013
553736	7955	NP_001018543.1-XP_017209061.1	46.5	71.7	73.5	506	476
565194	7955	NP_001277107.1-XP_017210540.1	97.9	100	98.6	2508	2543
565199	7955	XP_009300152.1-XP_693576.4	99.4	99.4	100	827	822
114401	7955	NP_571882.1-XP_005162083.1	100	100	100	238	238
114404	7955	NP_571885.2-XP_005166275.1	99.2	100	100	391	391
114411	7955	NP_571890.1-XP_021336166.1	98.6	100	100	208	208
114412	7955	NP_817093.1-XP_009299721.1	100	99.4	99.4	167	166
114414	7955	NP_571891.3-XP_017209288.1	100	83.6	83.6	327	391
114415	7955	NP_001296772.1-NP_001296773.1	100	95.5	95.5	332	317
114417	7955	NP_919342.1-XP_017213080.1	99.5	95.3	95.3	203	212
114421	7955	NP_571893.2-XP_021332425.1	100	100	100	466	466
114425	7955	NP_571784.1-XP_021335684.1	99.7	98.2	98.2	1078	1064
114437	7955	NP_571901.2-XP_021324421.1	100	100	100	310	310
114441	7955	NP_571905.1-XP_005167864.1	99.9	99.9	100	795	794
114442	7955	NP_571906.1-XP_009289832.1	79.6	81.7	97.2	1031	866
114445	7955	NP_571908.1-XP_021324947.1	100	77.7	77.7	157	122
114446	7955	NP_955820.1-XP_005165973.1	75.4	31.8	30.6	873	338
114452	7955	NP_001138275.1-XP_021332590.1	100	100	100	394	394
114453	7955	NP_571912.1-XP_021325781.1	99.4	100	100	169	169
114457	7955	NP_571913.1-XP_005165317.1	96.9	96.9	100	292	283
114465	7955	NP_001107266.1-XP_021322271.1	73.1	64.3	79.9	1024	667
114466	7955	NP_571918.2-XP_005172304.1	99.4	99.7	100	317	316
114550	7955	NP_001092915.2-XP_021332624.1	100	100	100	422	422
114551	7955	NP_958446.1-XP_021322272.1	99.8	98	98	538	527
245698	7955	NP_998240.2-XP_005165320.1	97.2	100	100	428	428
245699	7955	NP_001136144.1-XP_005171317.1	99.3	100	99.3	1353	1362
245701	7955	NP_694500.1-XP_017207385.1	99.3	99.9	100	1405	1404
565246	7955	NP_001139059.1-XP_009305615.1	93.9	96.9	94.5	582	592
565257	7955	XP_009291864.1-XP_021323456.1	97.7	97.7	100	1511	1477
565271	7955	NP_001122195.1-XP_009298009.1	100	100	100	353	353
114833	7955	NP_571922.2-XP_021325393.1	100	69.2	69.2	500	346
114834	7955	NP_571923.2-XP_005166762.1	99.3	50.8	50.8	539	292
245946	7955	NP_694502.1-XP_005158096.1	98.6	99.6	99.5	1021	1026
245951	7955	XP_009291185.1-XP_017207265.1	99.8	71.4	71.4	1443	1030
101883966	7955	XP_005173465.1-XP_017206721.1	100	54.5	54.5	598	336
246222	7955	NP_001315362.1-XP_021334274.1	100	82.8	82.8	616	510
246224	7955	NP_571103.2-XP_021322287.1	97.2	98.1	97.7	787	798
246225	7955	NP_694516.1-XP_005158098.1	99.8	99.1	99.1	446	450
246275	7955	NP_694514.2-XP_005171843.1	100	100	100	1935	1935
368727	7955	NP_001299815.1-XP_005158815.1	99.6	99.6	100	1124	1120
325037	7955	NP_001032447.2-XP_005157625.1	98.3	100	98.3	822	836
565342	7955	XP_005172418.1-XP_021333808.1	100	95.7	95.7	944	904
101883999	7955	XP_009293933.1-XP_017212335.1	98.7	91.8	91.8	332	342
325064	7955	NP_997857.1-XP_005174290.1	96.9	100	97	684	705
565367	7955	NP_001188338.1-XP_009303524.1	94.5	94.5	100	397	375
325084	7955	NP_001003837.2-XP_017209008.1	96.7	100	97.3	534	549
246726	7955	NP_660196.1-XP_021325396.1	100	79.7	79.7	128	102
107988029	7955	NP_001315034.1-XP_017214163.1	100	75.9	75.9	174	133
107988039	7955	NP_001315061.1-XP_017211916.1	99.3	100	99.3	152	153
565446	7955	NP_001188499.1-XP_009303467.1	100	93.8	93.8	1221	1280
565454	7955	XP_021336801.1-XP_009306059.1	100	100	100	880	880
565490	7955	XP_693868.5-XP_021331381.1	100	100	100	693	693
378440	7955	NP_932335.1-XP_005167985.1	96.9	100	100	327	327
378451	7955	NP_001005773.2-XP_009302839.1	99.8	100	100	431	431
378456	7955	XP_009301876.1-XP_021333710.1	97.2	97.2	100	1898	1845
378458	7955	XP_009304028.1-XP_009304029.1	99.7	99.7	100	396	395
565521	7955	XP_009290387.1-XP_009290390.1	99.3	99.3	100	2604	2586
378477	7955	NP_919404.2-XP_021324047.1	99.6	92	92	728	750
100005490	7955	XP_021335623.1-XP_021335624.1	100	76.1	76.1	635	483
101884197	7955	XP_017209361.2-XP_021326009.1	97.8	97.8	100	858	839
565548	7955	NP_001091653.1-XP_005171952.1	100	100	100	548	548
378713	7955	NP_932336.3-XP_021325435.1	100	92.6	92.6	625	579
378716	7955	NP_001307255.1-XP_005169026.1	100	88.1	88.1	293	261
378718	7955	NP_922917.1-XP_009291019.1	99.1	97.1	97.1	437	450
378719	7955	NP_922918.1-XP_021331704.1	100	100	100	452	452
378720	7955	NP_963881.1-XP_009300505.1	84.1	87.3	96.7	569	514
378721	7955	NP_998640.2-XP_005164058.1	95.2	97.3	98	657	652
378727	7955	NP_999916.1-XP_021332473.1	99.8	100	100	630	630
378728	7955	NP_956721.2-XP_005170318.1	81	68.2	71.2	330	231
100124530	7955	NP_001096043.1-XP_005173827.1	98.6	100	98.9	347	351
100124531	7955	NP_001096044.1-XP_017212861.1	99.5	89.7	89.7	444	400
378746	7955	NP_001038222.1-XP_021330641.1	97	100	97	1228	1266
565575	7955	NP_001038548.2-XP_005171365.1	95.6	100	95.8	1130	1180
100124594	7955	NP_001096091.1-XP_009291543.1	93.7	50.5	49.1	626	333
100124595	7955	NP_001096092.1-XP_009304842.1	97.4	92.8	92	249	238
100124600	7955	NP_001096097.1-XP_005162932.1	95.6	100	100	225	225
100124601	7955	NP_001096098.1-XP_005160953.1	98.7	100	100	153	153
100124608	7955	NP_001096105.1-XP_021323238.1	99.7	97.2	97.2	315	320
100124611	7955	NP_001096107.1-XP_005170036.1	99.4	100	100	181	181
100124612	7955	NP_001096108.2-XP_009299315.1	92.5	92.5	100	252	233
100124614	7955	NP_001096110.1-XP_017212756.1	100	100	100	115	115
100124615	7955	NP_001096111.1-XP_005155788.1	99.7	91.8	91.8	361	391
378834	7955	NP_932337.1-XP_021336935.1	97.6	96.9	95.7	851	880
378837	7955	NP_001112365.1-XP_009302585.1	97.8	96.5	95.3	3194	3155
378838	7955	NP_958905.1-XP_009302164.1	95.4	100	95.9	351	366
378845	7955	XP_009301525.1-XP_021333538.1	93.4	93.5	100	1734	1621
378868	7955	XP_017213824.1-XP_002663833.3	100	100	100	981	981
378872	7955	NP_001311424.1-NP_001311422.1	97.5	84.8	84.6	381	324
378875	7955	NP_956403.1-XP_009294776.1	96.2	100	96.4	556	577
325292	7955	NP_956005.1-XP_005170060.1	100	92.2	92.2	706	766
378959	7955	NP_001003980.1-XP_005171211.1	99.7	94.6	94.6	332	328
378961	7955	NP_937786.1-XP_005166723.1	100	100	100	211	211
378970	7955	NP_999889.1-XP_009291281.1	98.9	45.8	45.8	1540	713
378987	7955	NP_997966.1-NP_001184218.1	100	100	100	449	449
378990	7955	NP_001296990.1-NP_001296991.1	99.6	99.6	100	226	225
378993	7955	NP_001073631.1-XP_005170063.1	98.9	98.9	100	728	720
378998	7955	NP_956405.1-XP_005163371.1	99.3	99.6	99.9	1337	1332
100005569	7955	NP_001116796.1-XP_005167202.1	100	100	100	443	443
325316	7955	NP_956006.2-XP_005172627.1	100	64.8	64.8	127	196
116994	7955	NP_958447.1-XP_005161504.1	100	100	100	531	531
641290	7955	NP_001032191.2-NP_001299830.1	100	83.6	83.6	269	228
641326	7955	NP_001278863.1-NP_001007134.2	100	100	100	96	96
641329	7955	NP_001277075.1-NP_001032200.1	100	100	100	149	149
565649	7955	XP_009295366.1-XP_017209222.1	100	77.9	77.9	1497	1178
641390	7955	XP_017209465.1-XP_005162666.2	98.7	18.2	18.2	97	417
641415	7955	NP_001032481.2-NP_001077290.1	66	68	100	256	174
641416	7955	NP_001032482.1-XP_021324575.1	100	99	99	312	315
565658	7955	NP_001038549.1-XP_021323350.1	99.9	99.9	100	768	767
565661	7955	NP_001093488.1-XP_009292325.1	100	61.3	61.3	200	326
641475	7955	NP_001032493.2-XP_021334436.1	100	72.3	72.3	343	248
641477	7955	NP_001032495.1-XP_021324190.1	99	57.7	57.7	296	501
641483	7955	NP_001032500.1-NP_001025455.1	98.7	99.3	100	557	553
641490	7955	NP_001032507.1-XP_005159305.1	96.7	100	97.3	536	551
641492	7955	NP_001032509.2-XP_009290734.1	69.9	39.3	33.6	425	239
641495	7955	NP_001032511.1-XP_021331512.1	100	59.9	59.9	389	233
641500	7955	NP_001139026.1-XP_009305807.1	99.2	93.8	94.6	474	497
641574	7955	NP_001032661.1-XP_021333987.1	28.1	24.2	24.6	253	350
565708	7955	NP_001039028.1-XP_005171054.1	90.1	96.9	90.5	326	345
565711	7955	XP_021334997.1-XP_694073.4	98.4	98.4	100	769	757
565716	7955	NP_001139063.1-XP_021336299.1	99.9	98	98	816	813
117509	7955	NP_571932.1-XP_005163664.1	100	100	100	363	363
117603	7955	NP_571934.3-XP_017211893.1	99.4	99.7	100	328	327
565756	7955	XP_005170313.1-XP_021336944.1	99.8	99.8	100	540	539
100125749	7955	NP_001153311.1-XP_009296983.1	99.3	100	99.3	937	944
325488	7955	XP_009305769.1-XP_021336557.1	97.7	97.7	100	1540	1505
100125912	7955	NP_001098749.1-XP_021331649.1	99.9	100	99.9	768	769
107990272	7955	NP_001315081.1-XP_017211919.1	100	100	100	168	168
107990273	7955	NP_001315082.1-NP_001315083.1	100	79.3	79.3	188	170
565811	7955	NP_001182336.1-XP_005166513.1	99.8	100	100	1147	1147
100126011	7955	NP_001099161.1-XP_005162724.1	99.3	47.4	47.4	300	624
100126013	7955	NP_001099163.1-XP_005166603.1	96.2	84.3	84.3	293	344
100126016	7955	XP_021335899.1-XP_009304744.1	49.8	49.9	100	3985	1987
100126017	7955	NP_001099167.1-XP_021332416.1	99	98	98	402	410
100126019	7955	NP_001314870.1-XP_009300299.1	97.7	95.3	93.2	917	984
100126020	7955	NP_001099170.1-XP_021322251.1	99.6	100	100	283	283
100126023	7955	NP_001314690.1-NP_001099173.2	94.3	60.1	59.9	343	208
100126024	7955	NP_001099174.1-XP_021336998.1	92.5	93	100	200	186
100126070	7955	NP_001099135.1-XP_021334099.1	94.7	95.2	100	525	500
100126100	7955	NP_001103299.1-XP_021334266.1	100	100	100	152	152
100126101	7955	NP_001103300.1-XP_017208231.1	99.4	100	100	517	517
100136857	7955	NP_001108048.1-XP_021324962.1	97.1	96.5	95.1	609	638
100126105	7955	XP_005173666.1-XP_009291651.1	91.3	91.3	100	794	725
100126116	7955	NP_001315006.1-NP_001103314.2	67.7	67.9	100	368	250
100126122	7955	NP_001103320.1-XP_009294381.1	98.3	100	100	242	242
100126123	7955	XP_005163979.1-XP_003198158.1	99.5	100	100	643	643
100126130	7955	NP_001103326.2-XP_017213411.1	100	100	100	256	256
100126133	7955	NP_001103329.2-XP_021323648.1	100	71.4	71.4	287	205
100126142	7955	NP_001314873.1-NP_001103338.2	99.7	41.4	41.4	842	349
100005797	7955	XP_005167176.1-XP_001344749.1	100	100	100	491	491
101884500	7955	XP_005168367.1-XP_009303771.1	97.8	98.1	100	322	316
101884515	7955	XP_005165631.1-XP_005165632.1	100	91.1	91.1	974	887
565874	7955	NP_001116748.1-XP_021333961.1	100	100	100	503	503
101884570	7955	XP_005172022.1-XP_021332192.1	35.7	5.9	5.9	138	185
100913078	7955	XP_009302185.1-XP_021334078.1	97.7	97.7	100	1152	1126
100126805	7955	XP_021322679.1-XP_002665027.3	93.9	93.9	100	978	918
100126813	7955	XP_005168488.1-XP_005168489.1	99.9	99.9	100	836	835
565964	7955	NP_001297010.1-NP_001032779.2	100	86.6	86.6	387	335
101884625	7955	XP_009301278.1-XP_009301277.1	100	100	100	1072	1072
100310784	7955	NP_001009897.1-XP_005166062.1	98.6	100	98.6	347	352
101884666	7955	XP_005170857.3-XP_009291652.2	99.4	99.4	100	1399	1391
566018	7955	NP_001038561.2-XP_005164818.1	92.7	81.9	79.8	639	798
110351181	7955	NP_001338643.1-XP_017212642.2	83.8	21.6	20.8	968	1323
100006041	7955	NP_997914.2-XP_021333835.1	100	100	100	193	193
100137114	7955	XP_021330501.1-XP_021330500.1	100	100	100	658	658
100137115	7955	XP_017211185.1-XP_003198571.1	93.3	100	93.3	392	420
100006053	7955	NP_001093567.1-XP_009292286.1	100	50.8	50.8	429	844
566121	7955	XP_021333539.1-XP_005160267.1	100	100	100	979	979
566151	7955	NP_001038563.1-XP_005164513.2	100	88.9	88.9	550	619
431724	7955	NP_001002177.1-XP_005159065.1	100	81.6	81.6	544	594
566165	7955	NP_001068582.1-XP_005161169.1	98.9	96.3	97.3	371	370
100333821	7955	XP_005162686.1-XP_009295641.1	97.6	85.4	86	574	497
567029	7955	NP_955463.2-XP_005174097.1	99.4	99.4	100	978	972
100006143	7955	NP_001093569.1-XP_021323637.1	92.8	35.5	34.6	323	934
101884884	7955	XP_021331210.1-XP_009298923.2	100	100	100	749	749
566242	7955	XP_005168582.1-XP_009298454.1	100	58.4	58.4	555	325
566275	7955	NP_001189372.2-XP_021324560.1	97.8	100	97.8	880	900
567051	7955	XP_009298269.1-XP_009298272.1	98.4	98.4	100	1124	1106
566321	7955	XP_694685.3-XP_021322424.1	98.6	53.4	53.4	945	512
326023	7955	NP_956029.1-XP_021336654.1	91.8	92	100	585	538
101884986	7955	XP_005163407.1-XP_005163409.1	100	90.1	90.1	787	709
431761	7955	NP_001307301.1-XP_021334313.1	100	56.6	56.6	468	265
566352	7955	NP_001071231.1-XP_005164514.1	99.6	100	99.9	1570	1572
326062	7955	XP_009290120.1-XP_009290123.1	98.5	98.5	100	749	738
566362	7955	XP_005172357.1-XP_009301348.1	100	96.8	96.8	585	566
566373	7955	NP_001314787.1-XP_009298253.1	97.3	97.3	100	1065	1036
326076	7955	NP_001313619.1-XP_021335702.1	91.1	67	64.9	273	214
326088	7955	NP_956034.1-XP_009296910.1	99.3	59.2	59.2	498	300
566423	7955	NP_001093491.2-XP_009300135.1	100	61.7	61.7	164	201
252845	7955	NP_919344.1-XP_009291449.1	99.7	100	100	703	703
252846	7955	NP_694515.1-XP_021323248.1	99.6	100	99.7	2179	2185
566432	7955	XP_017214088.1-XP_009305264.1	99.6	99.6	100	1479	1473
252913	7955	NP_705930.1-XP_005165093.1	99.1	80.3	80.3	128	137
566443	7955	NP_001188348.1-XP_021322402.1	81.5	81.5	80.6	92	84
566471	7955	NP_001289179.1-XP_005163660.1	98.2	99.7	100	335	334
566473	7955	NP_001025378.1-XP_005160813.1	99.4	100	99.4	1008	1014
566499	7955	NP_001073497.1-XP_005160357.1	100	100	100	505	505
777607	7955	NP_001153140.1-XP_005169611.1	100	95.2	95.2	844	879
777611	7955	NP_001071187.1-XP_005163188.1	100	73.2	73.2	303	414
777613	7955	NP_001315020.1-XP_009289952.1	100	100	100	632	632
777615	7955	NP_001071191.1-XP_005158933.1	95.7	96.7	99.4	969	943
777619	7955	NP_001071195.1-XP_021327254.1	99.2	99.8	99.8	513	514
777621	7955	NP_001071197.1-XP_017210081.1	100	100	100	358	358
777628	7955	NP_001242972.1-XP_017214519.1	100	100	100	314	314
777629	7955	NP_001071205.1-XP_005161261.1	86	100	87.2	753	864
777630	7955	NP_001071206.1-XP_005157547.1	99.8	93.9	93.9	430	458
101885168	7955	NP_001338628.1-XP_021323246.1	100	100	100	335	335
777634	7955	NP_001071209.1-NP_001025389.1	97.7	99.3	100	822	816
777637	7955	NP_001071212.1-XP_005158443.1	99.5	100	99.7	917	920
777640	7955	NP_001180520.1-XP_005165615.1	100	100	100	446	446
777653	7955	NP_001071094.2-XP_005168017.1	98.9	100	98.9	469	474
566523	7955	XP_694888.4-XP_005171659.1	97.9	97.9	100	1014	993
777704	7955	NP_001012258.1-NP_001071220.1	100	37.3	37.3	612	243
566524	7955	NP_001074461.1-XP_005159838.1	95.1	96.1	95	1060	1053
777711	7955	NP_001071227.1-XP_005164106.1	98.5	95.9	96.5	487	488
777716	7955	NP_001071232.2-XP_009289414.1	99.2	100	99.2	953	961
777718	7955	NP_001071234.1-XP_021333992.1	99.8	74.3	74.3	735	581
777720	7955	NP_001071236.1-XP_005158652.1	100	100	100	716	716
777721	7955	NP_001071237.1-XP_017212008.1	100	100	100	487	487
777726	7955	NP_001071241.1-XP_021327276.1	69.6	68.8	69.1	436	311
777729	7955	XP_005165502.1-XP_005165503.1	100	88.7	88.7	1308	1160
777731	7955	NP_001071246.1-XP_021336343.1	95	100	95	459	483
777735	7955	NP_001071250.1-XP_005163295.1	93.4	100	93.8	241	257
777737	7955	NP_001071252.2-XP_005162326.1	97.2	100	97.2	954	981
777747	7955	NP_001071259.1-XP_021337029.1	100	77.5	77.5	258	200
777756	7955	NP_956979.2-XP_005161496.1	99.6	99.6	100	1814	1807
777758	7955	NP_001180471.1-XP_005161916.1	96.7	100	96.7	1003	1037
777759	7955	NP_001122005.1-XP_009292699.1	88.9	96.1	100	539	518
777767	7955	NP_001071273.1-XP_009302132.1	98.2	98.2	100	733	720
777792	7955	NP_001071636.2-XP_017206856.1	100	100	100	288	288
567100	7955	NP_001091860.1-XP_005158959.1	96.3	97	100	706	685
566592	7955	XP_005174417.1-XP_009296216.1	99.1	99.1	100	1319	1307
566596	7955	NP_001038575.1-XP_005164644.1	99.6	100	99.6	1001	1005
101885260	7955	XP_021335010.1-XP_021335011.1	69	69	100	271	187
101885296	7955	XP_009295486.1-XP_009295485.1	100	100	100	532	532
566646	7955	XP_695016.2-XP_005163657.1	74.5	89.9	99.4	526	476
566656	7955	NP_001153057.1-XP_021330749.1	98.5	98.5	100	586	577
100000006	7955	NP_001121749.1-XP_005167859.1	98.4	100	98.4	697	708
100000009	7955	XP_017212042.1-XP_001340298.5	100	100	100	1098	1098
100000026	7955	XP_005157598.1-XP_001335979.2	100	92.8	92.8	527	489
100000073	7955	XP_001920308.3-XP_021324620.1	95.1	83.9	83.4	461	407
100000083	7955	XP_001918972.3-XP_009305868.1	89.6	89.6	100	442	396
100000097	7955	NP_001076406.1-XP_005157515.1	100	100	100	315	315
100000098	7955	XP_009296236.1-XP_001336486.1	100	100	100	311	311
100000104	7955	NP_001082917.1-XP_005159856.1	99.7	94.3	94.3	609	646
100000119	7955	XP_001340397.7-XP_009290647.3	99.1	99.1	100	896	888
100000125	7955	NP_001076407.1-XP_009292647.1	100	56.2	56.2	536	750
100000131	7955	XP_021325309.1-XP_021325308.1	93.4	96.6	93.6	458	486
100000132	7955	NP_001104701.1-XP_005161945.1	98.8	68.1	68.1	300	357
100000133	7955	XP_001340407.1-XP_017209513.1	99.1	72.6	72.6	157	131
100000135	7955	NP_001121547.1-XP_005174316.1	99.7	100	100	662	662
100000140	7955	XP_021329207.1-XP_001340413.4	98.3	98.3	100	356	350
100000151	7955	NP_001119939.1-XP_021336258.1	93.1	81	77.6	269	264
100000155	7955	XP_001335278.2-XP_021335555.1	93.1	46.4	47.2	330	161
100000165	7955	XP_021326282.1-XP_021326283.1	98.7	98.7	100	1032	1019
101885342	7955	XP_005170860.1-XP_005170861.1	100	89.5	89.5	171	153
100000199	7955	XP_021322961.1-XP_017207209.2	100	78.4	78.4	213	211
100000219	7955	XP_017210243.1-XP_001340467.2	97.7	97.7	100	387	378
100000252	7955	NP_957437.2-XP_021332412.1	98.6	83.7	83.7	464	520
100000253	7955	XP_009301382.1-XP_009301383.1	100	90.5	90.5	222	201
64256	7955	XP_001337388.4-XP_005161292.1	89	89	100	227	202
100000275	7955	XP_021322697.1-XP_009290930.1	100	100	100	290	290
64260	7955	NP_001020360.2-XP_021325051.1	98.9	98.9	100	1358	1343
566703	7955	NP_001038580.1-XP_009293045.1	100	100	100	387	387
100000285	7955	XP_021324401.1-XP_021324405.1	90.8	56.3	57.1	300	171
100134935	7955	NP_001106848.1-XP_005173508.1	97.9	100	100	810	810
100000322	7955	NP_001001849.1-XP_005173525.1	99.3	100	99.7	707	709
100000333	7955	NP_001107112.1-XP_005167388.1	100	100	100	182	182
100000337	7955	XP_021334994.1-XP_021334993.1	89.8	100	89.8	1005	1119
100000353	7955	XP_017207296.1-XP_017207297.1	90.8	56.2	56.3	1219	733
100000365	7955	XP_009294834.1-XP_017209276.1	92.6	92.6	100	435	403
100000374	7955	XP_001922508.4-XP_009297833.1	99.2	99.2	100	474	470
100000381	7955	NP_001107938.1-XP_005166057.1	99.2	100	100	733	733
100000387	7955	NP_001303875.1-XP_001340602.2	100	100	100	403	403
100000398	7955	NP_997879.1-XP_005157619.1	100	100	100	376	376
100000399	7955	NP_001108210.1-XP_021322244.1	100	100	100	367	367
100000463	7955	NP_001107113.1-XP_005167430.1	97	97	100	270	262
100000526	7955	XP_001340708.3-XP_005170397.1	99.9	99.9	100	1097	1096
100000537	7955	NP_001116215.1-XP_017210408.1	98.5	98.7	100	822	811
100000539	7955	NP_001091661.1-XP_005171826.1	100	100	100	627	627
100000544	7955	XP_021332865.1-XP_017212135.1	100	92.5	92.5	383	401
100000558	7955	NP_001108027.1-XP_021335198.1	99.3	96.2	96.2	151	157
100000576	7955	NP_001188290.1-XP_005166462.1	93.5	93.5	100	616	576
100000597	7955	NP_001242958.1-XP_009290952.1	97.4	92.3	90.1	414	392
100000633	7955	XP_017213005.1-XP_009302444.1	95.3	95.3	100	510	486
100000660	7955	NP_001092228.1-XP_021334763.1	99.8	92.4	92.4	622	578
100000684	7955	NP_001103203.1-XP_005161185.1	98	100	100	398	398
100000685	7955	XP_021324939.1-XP_021324940.1	88.9	88.9	100	549	488
100000687	7955	NP_001247430.1-XP_021325384.1	98.3	99.3	97.6	995	1019
100000711	7955	NP_571928.1-XP_021322757.1	100	100	100	159	159
100000720	7955	XP_005172104.1-XP_005172105.1	99.8	96	96	1081	1064
100000724	7955	XP_001340869.4-XP_021334988.1	100	93.9	93.9	571	537
100000741	7955	NP_001121750.1-XP_021326098.1	100	75.4	75.4	110	118
100000753	7955	NP_001314939.1-XP_009298984.1	89.4	100	89.4	236	264
100000764	7955	NP_001138286.1-XP_005167578.1	100	89.3	89.3	360	403
65229	7955	NP_571789.2-XP_005173190.1	98.2	88	88	449	498
100000771	7955	NP_956506.1-XP_005169507.1	100	100	100	109	109
100000800	7955	NP_001153308.1-XP_005158939.1	96.2	100	96.5	796	825
100000808	7955	NP_001076410.1-XP_005168590.1	100	100	100	1249	1249
100000814	7955	XP_005162894.1-XP_009295824.1	19.2	45.6	45.5	488	702
100000823	7955	XP_009300293.1-XP_009300294.1	97.6	97.6	100	805	786
100000832	7955	XP_009301380.1-XP_001340954.2	100	100	100	587	587
100000842	7955	NP_001007318.1-XP_005168438.1	99.1	100	100	217	217
100000844	7955	XP_009303767.1-XP_009303768.1	91.8	91.8	100	452	415
100000886	7955	XP_001340992.2-XP_017207335.1	96.4	70	70	280	196
100000890	7955	XP_001340996.1-XP_021323580.1	100	86.3	86.3	586	506
100000896	7955	XP_005174116.1-XP_009294779.1	97.3	97.3	100	930	905
100000903	7955	NP_001304691.1-XP_001341008.1	100	100	100	580	580
100000934	7955	NP_001275745.1-XP_009291552.1	100	100	100	623	623
100000948	7955	NP_001107941.1-XP_021336627.1	98.5	100	98.8	328	332
100000949	7955	XP_021321972.1-XP_021321973.1	99.4	99	98.9	2171	2159
100000978	7955	NP_001119941.1-XP_021331627.1	98.6	100	98.6	213	216
100000981	7955	NP_001123365.1-XP_017212271.1	99.6	100	100	518	518
100000984	7955	XP_017212924.1-XP_009302157.1	100	76.8	76.8	410	315
566820	7955	XP_021331935.1-XP_695200.4	99.6	99.6	100	676	673
566821	7955	NP_001074067.1-XP_021336720.1	85.1	85.9	99.8	683	588
100001051	7955	XP_001922493.4-XP_021329784.1	83	83	100	494	410
100001066	7955	XP_001341146.1-XP_009303190.1	96.2	61.4	60.7	254	159
566838	7955	NP_001020717.1-XP_005160944.1	99.8	94.7	94.7	450	426
100001110	7955	NP_001093540.1-XP_021324948.1	97.7	98.2	97.3	215	219
566841	7955	XP_005161826.1-XP_005161828.1	96.5	96.5	100	2350	2267
100001113	7955	XP_021325744.1-XP_021325747.1	98.1	98.1	100	574	563
100001114	7955	XP_005162979.2-XP_005162985.2	65	67.4	97.9	1217	847
100001119	7955	XP_021329986.1-XP_021329993.1	99.9	99.9	100	1067	1066
100001129	7955	XP_005166169.1-XP_003198857.1	94.6	94.7	100	1348	1277
100001132	7955	XP_021332859.1-XP_021332860.1	100	42.8	42.8	367	161
100001136	7955	XP_005166965.1-XP_001341204.3	100	100	100	532	532
100001167	7955	NP_001082920.1-XP_009300982.1	100	100	100	315	315
100001169	7955	XP_017214022.2-XP_021336010.1	100	58	58	830	481
562798	7955	NP_001315140.1-XP_005170009.1	99.9	99.9	100	769	768
100001188	7955	XP_005162815.2-XP_001341243.4	97.1	97.1	100	409	397
100001210	7955	NP_001108167.1-XP_021334252.1	100	55.4	55.4	251	139
100001219	7955	NP_001157270.1-XP_021322758.1	99.9	99.9	100	983	982
100001239	7955	NP_001177393.1-XP_005169508.1	99.6	99.6	100	483	481
100001241	7955	XP_001341280.3-XP_005156355.1	99.9	72.8	72.8	1184	879
101180910	7955	NP_001265783.1-XP_009305420.1	99.8	98.8	98.8	560	567
100001267	7955	XP_009300769.1-XP_021332857.1	97.4	82.9	82.4	1934	1635
100001286	7955	XP_002665630.2-XP_021323857.1	88	88	100	292	257
100001293	7955	NP_955959.1-XP_009300617.1	92.9	100	93.4	436	467
100001296	7955	NP_001107943.1-XP_017208296.1	97.5	63.7	63.2	394	623
100001297	7955	XP_001341323.7-XP_017212134.1	98.8	98.8	100	1012	1000
100001306	7955	XP_021336072.1-XP_021336073.1	91.8	92	100	437	402
100001316	7955	NP_001017651.1-XP_005157623.1	98.7	95.6	96	241	247
100001321	7955	XP_009291256.1-XP_001341343.4	100	91.9	91.9	335	308
100001340	7955	NP_001120992.1-XP_005163962.1	100	100	100	334	334
100001344	7955	NP_001103696.1-XP_021331628.1	99.6	85.4	85.4	268	229
386630	7955	NP_938178.1-XP_021325436.1	91.6	72.1	71	303	396
386635	7955	NP_001005320.1-XP_005165758.1	88.4	96.9	88.9	1305	1438
386637	7955	NP_938182.1-XP_009290705.1	100	100	100	162	162
386640	7955	NP_938185.2-XP_009303333.2	98.2	97.6	96	606	631
386641	7955	NP_001315120.1-NP_938186.1	100	81.2	81.2	165	134
100001364	7955	NP_001093541.1-XP_021333042.1	91.8	100	100	364	364
100001372	7955	NP_001107114.1-XP_009303150.1	100	100	100	266	266
386658	7955	NP_001269019.1-NP_001269018.1	100	100	100	260	260
386659	7955	NP_942108.1-XP_009294858.1	99.3	99	99	1083	1075
386663	7955	NP_942111.1-XP_005166082.1	98.9	91.3	91.3	469	485
566887	7955	NP_001314707.1-XP_005157023.1	100	52	52	277	145
100001405	7955	XP_021332259.1-XP_021332263.1	88.9	88.9	100	791	703
100001416	7955	NP_956514.1-XP_005173288.1	99.6	100	100	271	271
386700	7955	NP_942112.2-XP_005159384.1	97.9	97.9	100	613	600
386707	7955	NP_001315436.1-XP_017209293.1	100	100	100	380	380
386709	7955	NP_942116.1-XP_021334301.1	99.1	93.1	93.1	360	338
100001442	7955	XP_017207474.1-XP_009291654.1	99.9	99.9	100	965	964
386723	7955	NP_001008780.1-XP_005158260.1	93.2	93.7	88.5	458	457
100001445	7955	XP_021330502.1-XP_017210397.2	98.4	49.1	49.1	639	322
386762	7955	NP_001137312.1-XP_005155580.1	99.7	99.7	100	2754	2745
386763	7955	XP_021325559.1-XP_021325561.1	97.7	99.2	100	477	473
100001484	7955	NP_001018632.1-XP_005167710.1	99.6	100	100	235	235
100001490	7955	XP_009304240.1-XP_001341475.5	93.8	93.8	100	866	812
386775	7955	XP_005159309.1-XP_005159311.1	96.6	96.6	100	1823	1761
386792	7955	NP_956406.1-XP_005172154.1	92.4	95.7	91.9	647	701
100001516	7955	XP_021325207.1-XP_021325208.1	89.1	89.1	100	294	262
100001518	7955	XP_021325963.1-XP_017209488.1	96.5	96.5	100	719	694
386801	7955	NP_956407.1-XP_021334302.1	98.2	94.4	95.3	629	602
386806	7955	NP_956408.2-XP_009289373.1	95.9	100	96.1	488	508
100001530	7955	NP_001186299.1-XP_005166058.1	100	100	100	388	388
100001532	7955	NP_001116245.1-XP_005166590.1	99.8	100	99.9	1244	1245
386817	7955	XP_017212121.1-XP_017212125.1	97.7	97.7	100	1717	1677
100001551	7955	NP_001093543.1-XP_017212274.1	82.3	100	82.7	205	248
100001552	7955	NP_001076415.1-XP_005162722.1	97.4	97.4	100	343	334
100006875	7955	XP_009294331.1-XP_021325223.1	100	81.3	81.3	718	601
100001581	7955	XP_009291533.1-XP_009291534.1	100	84	84	463	415
100001584	7955	NP_001189455.1-XP_009292371.1	100	80.1	80.1	579	465
100001586	7955	NP_001091663.1-XP_005159221.1	100	100	100	406	406
100001589	7955	XP_001341559.3-XP_017210391.1	100	60.2	60.2	510	322
100001597	7955	XP_021326092.1-XP_021326094.1	96.6	96.6	100	1046	1010
100001603	7955	NP_001296758.1-XP_001341569.2	100	100	100	754	754
386887	7955	XP_021326420.1-XP_021326424.1	99.9	96.1	96.2	987	949
100001608	7955	XP_021334052.1-XP_021334051.1	100	91	91	373	376
100001615	7955	NP_958466.1-XP_005156593.1	96.9	97.3	100	485	472
386901	7955	XP_009296945.1-XP_009296946.1	100	94.4	94.4	464	440
100001629	7955	XP_021335467.1-XP_021335468.1	99.9	99.9	100	868	867
100001644	7955	XP_009289579.1-XP_021336947.1	97	96.6	98.8	439	433
386932	7955	NP_956412.1-XP_017209549.1	98.9	75.7	75.7	490	409
386933	7955	NP_957329.1-XP_005159338.1	99.7	100	100	370	370
386937	7955	XP_009289749.1-XP_009289750.1	99.9	99.9	100	2020	2018
386959	7955	NP_705940.1-XP_009303635.1	100	100	100	474	474
100001681	7955	NP_001119942.1-XP_005166764.1	100	100	100	632	632
100001684	7955	XP_021334746.1-XP_021334747.1	94.3	89.5	90.4	28035	25389
386968	7955	NP_956415.2-XP_017213696.1	97.9	98	100	560	549
386969	7955	NP_001307259.1-NP_001082818.2	98.1	96.8	96.6	745	727
100001700	7955	NP_001138709.1-XP_021332129.1	98.8	99.1	98.9	344	348
326643	7955	XP_005173198.1-XP_005173197.1	97	99.5	97.4	1777	1816
100001725	7955	XP_021323193.1-XP_001341669.4	100	100	100	1100	1100
387006	7955	XP_005161968.1-XP_002666450.1	100	100	100	102	102
100001739	7955	XP_021329932.1-XP_021329929.1	94.9	100	94.9	488	514
100001751	7955	XP_017212114.1-XP_009300704.1	100	84.9	84.9	1374	1173
100001767	7955	XP_005169403.1-XP_001924028.1	100	95.2	95.2	209	199
100001781	7955	XP_021331587.1-XP_021331588.1	88.4	70	69.2	510	389
100001799	7955	XP_001341726.4-XP_021323421.1	99.1	30.5	30.5	304	171
100001804	7955	NP_001121833.1-XP_009301132.1	89.4	100	89.4	328	367
326663	7955	NP_999861.1-XP_009292800.1	98.2	89.5	90.2	630	569
100001846	7955	XP_001338885.3-XP_009291645.1	66.3	84.2	94.9	177	155
100001853	7955	XP_021335119.1-XP_005169252.1	100	100	100	729	729
100001879	7955	XP_009297508.1-XP_001341794.5	98.2	99.7	98.6	1969	1991
100001880	7955	XP_005169765.1-XP_001341795.5	100	100	100	1530	1530
100001896	7955	NP_001124329.1-XP_021334253.1	99.2	100	99.3	1124	1132
100001905	7955	XP_001336634.1-XP_021325538.1	96.7	56.1	56.4	369	211
100001906	7955	XP_005162411.1-XP_017209220.1	96.9	96.9	100	512	496
100001920	7955	XP_001341822.1-XP_009304707.1	100	89	89	409	364
100001936	7955	NP_001093544.1-XP_005171194.1	99.8	100	99.8	565	566
387255	7955	NP_944597.2-XP_017211937.1	100	100	100	927	927
387261	7955	NP_944604.1-XP_009304868.1	99.2	100	99.8	484	485
100002012	7955	NP_001107945.1-XP_005168173.1	97.7	100	100	442	442
387293	7955	NP_001277408.1-XP_009303831.1	97.5	100	100	476	476
100002014	7955	XP_009299839.1-XP_021332151.1	99.3	99.3	100	1072	1065
387301	7955	NP_945338.2-XP_021333881.1	98.7	100	99	394	398
387303	7955	NP_956419.1-XP_005165186.1	95.6	97.7	97.7	349	342
387304	7955	NP_001038223.1-XP_005164783.1	100	68.2	68.2	544	371
100002034	7955	NP_001002504.2-XP_009291390.1	96.7	97	99.6	2576	2509
100002035	7955	NP_001104706.1-XP_021333930.1	100	87.1	87.1	591	526
100002045	7955	XP_021332655.1-XP_021332656.1	100	87.5	87.5	971	850
100002060	7955	XP_001341936.1-XP_005157835.1	100	49.2	49.2	740	384
100002065	7955	XP_001341940.2-XP_005158872.1	99.8	99.8	100	425	424
100002070	7955	NP_001116182.1-XP_005163709.1	100	100	100	460	460
567001	7955	NP_001074275.1-XP_009302908.1	97.3	99.9	98.1	2347	2391
100002072	7955	NP_001278636.1-XP_005163506.1	97.3	100	97.3	911	936
100002095	7955	NP_001082923.1-XP_009302777.1	99.2	100	100	249	249
100002110	7955	NP_001018574.2-XP_005160460.1	99.6	100	99.6	278	279
100002136	7955	XP_009297068.1-XP_001341991.3	100	100	100	243	243
100002155	7955	XP_009300041.2-XP_021332296.1	100	87.5	87.5	1010	892
100002196	7955	NP_001314974.1-XP_009289522.1	95	32.9	32.9	222	660
567022	7955	NP_001093497.1-XP_005163339.1	100	100	100	871	871
100002202	7955	XP_021334240.1-XP_021334241.1	67.4	72.6	74.6	215	173
100002220	7955	XP_009302862.1-XP_009302863.1	100	52	52	621	323
100002225	7955	NP_001121753.1-XP_009297220.1	99.4	81.8	81.8	395	330
387527	7955	NP_954686.1-XP_005157908.1	99.3	88.8	88.8	458	509
387528	7955	NP_954687.1-XP_009303585.1	99.6	100	100	280	280
387529	7955	NP_001025454.1-XP_005163927.1	86.2	89.1	94.3	911	870
387532	7955	XP_005171793.1-XP_005171794.1	97.8	97.8	100	457	447
387533	7955	NP_997525.1-XP_005167598.1	100	100	100	434	434
387534	7955	NP_954689.1-XP_005159885.1	96.8	87.7	87.3	532	607
100002256	7955	XP_017214455.1-XP_009305657.1	100	100	100	837	837
100002257	7955	NP_001121754.1-XP_017214151.1	100	100	100	253	253
100002261	7955	NP_775367.1-XP_005173357.1	100	100	100	362	362
100002269	7955	NP_001098611.2-XP_005169931.1	100	98	98	2313	2266
100002270	7955	NP_001076420.1-XP_009291765.1	100	100	100	420	420
100002292	7955	XP_009294613.1-XP_009294614.1	99.9	93.8	93.8	1452	1380
100002307	7955	NP_001103593.1-XP_009292222.1	98.1	90.5	90.5	391	398
387591	7955	NP_954973.2-XP_021324049.1	100	100	100	643	643
100002333	7955	NP_001124126.1-NP_001121755.1	95.4	95.6	95.6	271	267
100002334	7955	NP_001091730.1-XP_005157135.1	99.5	100	100	367	367
780839	7955	NP_001073128.1-XP_009303483.1	87	87	100	262	228
780844	7955	NP_001073133.1-XP_005161262.1	99.5	99	99	394	398
567049	7955	XP_021325966.1-XP_695429.5	98.2	98.2	100	1139	1118
100002364	7955	XP_009296376.1-XP_017209759.1	99.8	99.8	100	645	644
567050	7955	XP_001920096.1-XP_021324752.1	97.9	97.9	100	1163	1138
100002366	7955	XP_001921957.2-XP_021329044.1	100	71.2	71.2	918	654
100002370	7955	XP_021332114.1-XP_021332115.1	99.5	99.5	100	1017	1012
100002371	7955	NP_001099054.1-XP_005171830.1	99.6	81.8	81.8	247	302
100002387	7955	XP_005159906.1-XP_003197682.1	99	99.3	100	408	405
100002400	7955	XP_001338671.2-XP_005166495.3	92.2	57.9	57.5	501	296
100002407	7955	NP_001159808.1-XP_005172672.1	99.9	100	100	860	860
567061	7955	NP_001116754.1-XP_009302529.1	95.7	99.2	96.5	873	897
100002448	7955	XP_021332921.1-XP_001921292.2	99.6	99.6	100	1356	1350
100002454	7955	XP_017212908.1-XP_009302073.1	99.9	91.5	91.5	1256	1162
100002479	7955	XP_021335014.1-XP_021335015.1	99.5	99.5	100	182	181
100002505	7955	XP_021325997.1-XP_021325999.1	95.2	95.2	100	649	618
100526806	7955	NP_001313403.1-XP_021322268.1	100	100	100	542	542
100526814	7955	XP_003200935.1-XP_009293881.1	97.2	97.2	100	212	206
567078	7955	NP_001107012.2-XP_005158975.1	99.7	99.9	100	875	874
100002553	7955	NP_001108620.1-XP_005169757.1	100	100	100	377	377
100002600	7955	XP_009296021.1-XP_009296025.1	96.7	96.7	100	824	797
567090	7955	NP_001188359.1-XP_021322882.1	99.5	99.5	100	202	201
100002610	7955	NP_001135737.1-XP_017213659.1	97.6	97.6	100	847	827
100334729	7955	XP_009305544.1-XP_009305545.1	99.8	99.8	100	478	477
100002625	7955	XP_001919948.3-XP_021322971.1	96.6	96.6	100	2143	2071
100002630	7955	XP_017207870.1-XP_017207871.1	99.2	99.2	100	1144	1135
100002633	7955	XP_021324381.1-XP_001342377.2	93.1	93.5	100	276	258
100002647	7955	XP_021330920.1-XP_021330919.1	97.3	100	100	259	259
100002649	7955	XP_003198671.2-XP_005165267.1	99.3	99.3	100	1159	1151
100002675	7955	NP_001313484.1-XP_021334255.1	100	100	100	114	114
100002676	7955	NP_001139176.1-XP_005160220.1	99.8	100	99.8	406	407
100002679	7955	XP_005172689.1-XP_021335017.1	99.5	99.5	100	1011	1006
100002680	7955	NP_001307031.1-XP_009303812.1	95.3	100	95.3	388	407
100002689	7955	XP_009290320.1-XP_009290321.1	94.6	95.5	98.3	935	920
100002715	7955	NP_001104001.1-XP_009300307.1	99.2	68.7	68.7	364	276
100002730	7955	NP_001091731.1-XP_005164382.1	96.4	99.3	99.9	899	894
100002738	7955	NP_001314829.1-XP_021322759.1	99.5	99.6	100	802	799
100002756	7955	XP_021336511.1-XP_017214458.1	63.8	83.5	78.9	1068	1009
100002762	7955	XP_005157551.1-XP_009289807.1	99.3	99.4	100	2158	2144
100002802	7955	NP_001032471.1-XP_021334316.1	99.8	100	100	452	452
100002821	7955	NP_001103883.1-XP_021334769.1	100	55.8	55.8	218	391
100002842	7955	XP_017208062.1-XP_001342526.6	99.7	99.7	100	1183	1180
100002865	7955	NP_001082902.2-XP_021333825.1	100	62.6	62.6	532	333
100002866	7955	XP_001342546.1-XP_009302800.1	100	66.9	66.9	169	113
567134	7955	NP_001277108.1-NP_001073501.1	99.4	33.2	33.2	977	339
100002872	7955	NP_001091056.1-XP_009289356.1	99.8	99.8	100	1253	1251
100002875	7955	NP_001096609.1-XP_021324949.1	100	51	51	310	158
100002876	7955	NP_001107118.1-XP_005162038.1	98.9	85.1	85.1	208	181
100002907	7955	XP_021325211.1-XP_021325213.1	93.8	94	100	597	561
100002917	7955	XP_017210293.1-XP_021330359.1	94.9	54.8	54.6	1502	829
100002919	7955	NP_001116216.1-XP_005168594.1	92.2	78	78	111	131
100002920	7955	XP_021332120.1-XP_021332122.1	98.7	88	88	433	398
567144	7955	NP_001074068.2-XP_005167105.1	100	100	100	558	558
100002946	7955	XP_001342606.2-XP_009305130.1	98	99	100	98	97
100002956	7955	XP_021336437.1-XP_001342614.1	100	100	100	221	221
567149	7955	XP_695533.1-XP_017214645.1	100	72.5	72.5	155	182
100002960	7955	NP_001185674.1-XP_021336989.1	88.3	88.3	100	196	173
100002993	7955	NP_001121757.1-XP_005166829.1	100	90.2	90.2	532	590
100003007	7955	NP_001073418.1-XP_005173740.1	100	100	100	287	287
100003014	7955	NP_001070137.1-XP_017208310.1	99.5	94.2	94.2	415	432
100003020	7955	XP_021334910.1-XP_021334909.1	100	100	100	247	247
100003025	7955	XP_017214065.1-XP_017214063.1	96.5	82.5	84.5	646	714
100003026	7955	XP_021336434.1-XP_009305477.1	99	99	100	1264	1251
100003036	7955	XP_021332152.1-XP_021332153.1	98.7	98.7	100	776	766
100003040	7955	XP_001342685.5-XP_005161697.1	100	77.6	77.6	411	319
326864	7955	NP_999865.1-NP_001268915.1	87.9	87.9	100	396	348
100003049	7955	XP_005163248.1-XP_001342694.3	100	100	100	504	504
100003064	7955	NP_001107120.1-XP_017212752.1	100	100	100	465	465
100003090	7955	XP_021334911.1-XP_021334912.1	99.8	99.8	100	450	449
101885828	7955	XP_021324839.1-XP_021324840.1	19.5	23.8	23.2	277	194
100003103	7955	XP_009292272.1-XP_009292273.1	93.9	93.9	100	495	465
100003110	7955	NP_001093553.1-XP_021333043.1	100	66.8	66.8	362	524
100003133	7955	XP_001342763.2-XP_009302798.1	99.6	99.6	100	276	275
100003142	7955	NP_001103594.1-XP_021322246.1	99.7	100	100	393	393
195815	7955	NP_694503.1-XP_005158224.1	99.8	100	100	659	659
100334824	7955	XP_002661307.2-XP_005164393.1	62	64.4	94.9	551	360
567193	7955	XP_005173755.1-XP_005173769.1	86.7	86.7	100	2601	2255
567195	7955	NP_001076321.1-XP_021323359.1	100	67.7	67.7	663	449
100003238	7955	XP_001342850.3-XP_017210319.1	93.4	93.4	100	350	327
100003254	7955	NP_956206.1-XP_021335673.1	99.6	71.9	71.9	517	709
100003272	7955	XP_009306020.1-XP_009306021.1	99.4	89.5	89.7	972	918
100003291	7955	XP_001342892.4-XP_005174426.1	99.3	99.3	100	444	441
100003313	7955	NP_001096610.1-NP_001032184.1	100	100	100	126	126
100003329	7955	XP_021322540.1-XP_009290416.1	100	71.6	71.6	422	302
100003333	7955	XP_009301829.1-XP_021333809.1	94.5	95.3	93.9	709	687
567212	7955	NP_001116756.1-XP_009290185.1	99.4	100	99.4	961	967
100003363	7955	XP_009306079.1-XP_001339262.1	100	100	100	202	202
100049158	7955	NP_001091666.1-XP_021335680.1	99.4	61.2	61.2	554	343
100003386	7955	NP_001124267.1-XP_005167029.1	100	100	100	132	132
100003410	7955	NP_001107949.1-XP_021324519.1	97	97.5	97.5	269	276
100003413	7955	XP_001921829.2-XP_005165745.1	100	100	100	2012	2011
101885883	7955	XP_005165688.1-XP_009300272.1	99.9	99.9	100	1391	1390
100003436	7955	XP_017212507.1-XP_001338817.1	100	92.6	92.6	284	263
100003444	7955	XP_021334546.1-XP_021334547.1	100	92.7	92.7	232	216
100003446	7955	NP_001315432.1-XP_021336990.1	99.4	64	64	420	490
100003458	7955	XP_021323687.1-XP_021323686.1	100	100	100	519	519
100003472	7955	XP_021333610.1-XP_017212559.1	95.2	95.2	100	1084	1032
567236	7955	XP_695620.2-XP_005165279.1	95.3	95.3	100	762	726
567237	7955	NP_001299610.1-XP_021331962.1	98.8	99.5	99.1	990	990
567242	7955	XP_005166141.1-XP_009300847.1	86.8	86.8	100	765	664
100003524	7955	XP_001343062.1-XP_021323236.1	99.1	72.2	72.2	460	332
100003537	7955	XP_009297712.1-XP_005163972.1	99.5	99.6	100	1143	1138
100003547	7955	NP_001122027.1-XP_005167579.1	100	100	100	465	465
100003558	7955	NP_001107788.1-XP_017214154.1	84.8	87.1	86	693	751
100003563	7955	NP_001019393.1-XP_005159647.1	100	100	100	180	180
100003570	7955	XP_021333425.1-XP_021333426.1	100	97.1	97.1	1006	979
100003572	7955	NP_001103886.1-NP_857636.1	81	81.7	100	284	232
326954	7955	NP_958456.1-XP_021335340.1	99.7	87.6	87.6	308	348
100003594	7955	XP_009299492.1-XP_001343106.4	100	100	100	1475	1475
100003636	7955	XP_021331160.1-XP_021331161.1	100	91.3	91.3	1289	1177
100003642	7955	XP_017207523.1-XP_021323448.1	98.2	47.3	47.3	241	138
100003648	7955	XP_017208541.1-XP_017208542.1	100	95.5	95.5	573	547
100003654	7955	NP_001119947.1-XP_005165313.1	100	100	100	201	201
100003659	7955	XP_021332983.1-XP_021332985.1	92.6	92	99.1	597	556
100003662	7955	NP_001121835.1-XP_005166782.1	100	100	100	391	391
100003663	7955	NP_001121761.1-XP_021333828.1	96	85.8	82.8	786	702
101885923	7955	XP_005166509.1-XP_009301679.1	91.8	92.2	100	306	282
100003675	7955	NP_999856.1-XP_017207076.1	97.9	71.8	71.8	536	421
100003678	7955	XP_017209637.1-XP_001336789.2	90.9	90.9	100	132	120
100003679	7955	NP_001106948.1-XP_005168742.1	100	100	100	593	593
100003690	7955	NP_001107121.1-XP_021336991.1	99.3	100	100	687	687
100003691	7955	NP_001107273.1-XP_005173487.1	100	100	100	497	497
100003708	7955	NP_001191302.1-XP_021325385.1	100	100	100	410	410
100003714	7955	NP_001315001.1-XP_005168544.1	100	92.1	92.1	435	469
100003721	7955	XP_009302061.1-XP_005166791.1	93.3	95.1	98	2967	2880
100003741	7955	XP_009304516.1-XP_017213854.1	98.7	98.7	100	234	231
100003763	7955	XP_017208471.1-XP_017208474.1	94.5	94.5	100	820	775
100003770	7955	XP_005164113.1-XP_003198176.2	94	94	100	856	805
100003782	7955	NP_001014393.1-XP_005170947.1	98.5	69.5	69.5	744	520
100003785	7955	XP_005157600.1-XP_009289987.1	99.9	99.9	100	1437	1436
100003801	7955	NP_001154833.1-XP_005156775.1	89	89	100	263	234
100003866	7955	NP_001153141.1-XP_005170048.1	98.6	94.5	93.5	1084	1040
100003889	7955	NP_001108023.1-NP_001128576.1	97.6	97.8	100	1201	1175
100003895	7955	NP_998533.1-XP_005170948.1	90.9	76	70.6	339	480
100134971	7955	NP_001106977.1-XP_021332417.1	91.1	89.6	95.7	792	760
100134976	7955	NP_001106982.1-XP_005164273.1	99.6	97.1	97.1	508	523
405766	7955	NP_998005.1-XP_005160201.1	100	95.4	95.4	412	432
100003908	7955	NP_001077346.1-XP_009291967.1	97.4	97.4	100	868	845
100003928	7955	XP_001920218.1-XP_021325587.1	100	76.4	76.4	296	226
405767	7955	NP_998006.1-XP_009304631.1	99.2	100	100	385	385
100003938	7955	XP_009300084.1-XP_021332305.1	98.9	98.9	100	968	957
100003959	7955	NP_942573.1-XP_005166830.1	64.4	64.7	100	800	518
405768	7955	NP_998007.1-XP_005165765.1	98.6	76.1	76.1	371	477
100003989	7955	XP_009295301.1-XP_001343412.1	100	100	100	524	524
100135062	7955	NP_001107205.1-XP_021324742.1	95.8	98.1	99.9	696	684
100003994	7955	XP_009297350.1-XP_021330492.1	98	98	100	954	935
405769	7955	NP_998008.2-XP_005155595.1	96.2	100	96.2	585	608
567323	7955	NP_001296746.1-XP_009303082.1	99	78.9	78.9	748	591
100004063	7955	XP_001920788.3-XP_021334191.1	93.8	93.8	100	4097	3842
100004068	7955	NP_001096042.2-XP_009303624.1	92.9	89	85.1	391	456
100004116	7955	NP_571112.3-XP_005165314.1	100	91.7	91.7	322	349
100004118	7955	XP_009300393.1-XP_009300394.1	96.6	96.6	100	1239	1197
100004133	7955	NP_001076530.1-XP_021323231.1	97.9	55.1	54.5	497	280
100004144	7955	NP_001153818.1-XP_021336159.1	92.1	56.2	56.2	226	128
100004161	7955	NP_001185700.1-XP_017211488.1	100	100	100	422	422
100004181	7955	NP_001092230.1-XP_005166263.1	98.3	100	100	352	352
327065	7955	NP_001315200.1-NP_001315199.1	34.2	34.2	100	767	262
100004252	7955	XP_001343601.7-XP_009292795.2	99.8	99.8	100	534	533
567365	7955	NP_001268717.1-NP_001091654.2	100	95.6	95.6	1596	1533
100004265	7955	XP_009300235.1-XP_001343614.5	100	90.2	90.2	183	165
100004270	7955	NP_001107126.1-XP_005167036.1	100	99.1	99.1	1193	1204
327069	7955	NP_001017993.1-XP_005164509.1	95.4	97.7	97.7	558	558
100004296	7955	XP_001343633.3-XP_009305355.2	97.9	97.9	100	424	415
100004330	7955	NP_001129949.1-XP_021333830.1	98.9	100	100	273	273
100004342	7955	NP_001120877.1-XP_009302690.1	95.6	96.5	99.1	903	879
100149353	7955	NP_001238760.1-XP_021331654.1	99.8	100	100	1875	1875
100004351	7955	XP_021336902.1-XP_021336904.1	99	99	100	405	401
405781	7955	NP_998020.2-XP_021325654.1	99.8	64.2	64.2	707	454
100004357	7955	XP_001343683.1-XP_021323608.1	97	57.4	57.9	230	140
101886040	7955	XP_017212618.1-XP_021333721.1	87.3	87.3	100	1180	1030
100004384	7955	XP_005167567.1-XP_005167569.1	72.7	72.7	100	205	149
100004401	7955	XP_021331600.1-XP_021331604.1	88.1	88.1	100	386	340
100004411	7955	XP_009290266.1-XP_001343728.4	100	100	100	494	494
100004419	7955	XP_009293403.1-XP_009293405.1	98.8	98.8	100	1173	1159
100004437	7955	XP_005166971.1-XP_001343753.3	98.6	98.6	100	3060	3018
100004455	7955	NP_001108600.1-NP_001108599.1	100	91.9	91.9	186	171
100004458	7955	XP_021332170.1-XP_021332171.1	100	54	54	3264	1786
100004517	7955	NP_001070612.2-XP_005172265.1	100	94	94	235	221
100004528	7955	XP_021322183.1-XP_001343802.3	100	87.6	87.6	193	170
100004557	7955	NP_001121765.1-XP_021333832.1	100	100	100	428	428
100004590	7955	XP_017209785.1-XP_001343852.1	100	100	100	396	396
100004613	7955	NP_001121837.1-XP_021334259.1	100	77.6	77.6	379	295
100004621	7955	XP_009305353.1-XP_005156568.1	99.9	100	100	2019	2018
100004647	7955	NP_001121838.1-XP_009299543.1	100	83.9	83.9	203	242
100004662	7955	XP_021335430.1-XP_021335431.1	37.9	16.7	16.7	174	108
100004668	7955	XP_021332375.1-XP_021332378.1	97.7	97.7	100	530	518
100004673	7955	NP_001170934.1-XP_005173023.1	98.1	89.7	89.7	270	301
100004682	7955	NP_001103412.1-XP_009291943.1	99.9	99.9	100	837	836
567437	7955	NP_001038597.1-XP_017210027.1	100	100	100	114	114
101886094	7955	XP_005162410.1-XP_009295299.1	97.2	97.3	100	885	861
100004703	7955	XP_005166552.1-XP_001923031.4	100	86.4	86.4	1085	937
101886098	7955	XP_009304609.1-XP_009304610.1	99.8	99.8	100	483	482
100004718	7955	NP_001077319.1-XP_005168714.1	97.4	100	99.5	195	196
100004729	7955	XP_001343960.3-XP_009304964.1	99.9	99.9	100	997	996
100004736	7955	NP_001093558.1-XP_021333955.1	97.9	79.4	78.1	410	347
567446	7955	NP_001139166.1-XP_017214268.1	93.9	94.2	100	446	420
654829	7955	NP_001122241.1-XP_005156082.1	99.8	100	100	543	543
567448	7955	NP_001121726.1-XP_005172540.1	100	100	100	757	757
100004801	7955	XP_021334538.1-XP_021334539.1	100	61.8	61.8	683	422
100529120	7955	NP_001188322.1-XP_021322773.1	89	87	88.1	461	488
100004850	7955	XP_001344052.5-XP_021330417.1	100	92.4	92.4	1608	1490
100004874	7955	NP_001119948.1-XP_009300308.1	100	87.8	87.8	156	137
100004890	7955	NP_001103413.1-XP_009291944.1	94.2	66.3	66.2	833	569
100004895	7955	XP_009294044.1-XP_002666147.3	91.7	91.7	100	361	331
100004913	7955	NP_001005602.2-XP_021335676.1	99.7	91	91	377	363
100004929	7955	XP_001344107.4-XP_005171466.1	100	98.4	98.4	1190	1176
100004931	7955	NP_001091664.1-XP_021336993.1	87.5	75.3	83.9	600	629
100004933	7955	NP_001103760.1-XP_009291947.1	100	46.9	46.9	853	412
100004946	7955	NP_001275744.1-XP_005164127.1	99.5	73.8	73.8	1260	930
100004969	7955	NP_001082814.1-XP_005158365.1	98.8	100	100	167	167
100004978	7955	XP_021331800.1-XP_021331798.1	95.7	98.3	97.4	232	232
259190	7955	NP_997737.2-XP_005161947.1	99.7	87.9	87.9	366	398
259194	7955	NP_001004494.1-XP_009296042.1	98	98.7	98.8	598	595
259195	7955	NP_694420.1-XP_017213124.1	91.2	97.5	95.2	920	942
259196	7955	NP_694508.1-XP_005161758.1	99.5	99.5	100	806	802
100004990	7955	XP_021323088.1-XP_021323089.1	95.8	95.8	100	731	700
100005000	7955	XP_017212240.1-XP_009301023.1	89.7	90.2	95.1	1825	1806
100005014	7955	NP_956208.1-XP_021331635.1	89.2	100	89.6	216	241
100005019	7955	NP_001074158.1-XP_009303309.2	100	98.9	98.9	729	724
100005026	7955	XP_001344183.4-XP_021322114.1	99.3	60.8	60.8	441	270
100005033	7955	XP_005171520.1-XP_005171521.1	96.9	96.9	100	746	723
259250	7955	NP_705956.1-XP_021324975.1	98.6	51.7	51.7	406	224
259252	7955	NP_694491.1-XP_009297713.1	99.8	92.8	92.8	569	613
259255	7955	NP_705938.1-XP_005174159.1	99.8	100	100	588	588
259258	7955	NP_705939.1-XP_021324424.1	96.5	78.7	79.5	389	308
100005067	7955	NP_001093561.1-XP_021331636.1	100	67.3	67.3	269	181
100005075	7955	XP_005156350.1-XP_021336003.1	99.7	99.7	100	744	742
100005086	7955	NP_001139099.1-XP_021323187.1	100	55.5	55.5	274	153
100005105	7955	XP_021332636.1-XP_021332637.1	90.2	90.2	100	1465	1322
100005106	7955	XP_021333485.1-XP_021333502.1	94.6	94.6	100	1359	1286
100005114	7955	XP_001344248.3-XP_021322390.1	100	87.4	87.4	215	188
100005116	7955	XP_001339010.2-XP_005161534.1	100	87.8	87.8	752	685
100005128	7955	XP_017214057.1-XP_017214058.1	97.4	97.4	100	801	780
100005143	7955	XP_003201084.1-XP_005170564.1	100	58	58	445	258
100005148	7955	NP_001076592.1-XP_005171832.1	99.2	44	44	868	385
100005158	7955	NP_001076427.1-XP_009305048.1	100	100	100	259	259
100005174	7955	XP_001921555.3-XP_005156403.1	61.3	77.6	86.5	1673	1392
100005183	7955	XP_009291338.1-XP_009291340.1	96.3	96.3	100	897	864
100005187	7955	XP_021324862.1-XP_001344303.5	88.7	81.1	80.9	375	316
100005195	7955	NP_001314866.1-XP_009299549.1	93.3	93.3	100	1020	952
100005205	7955	XP_005163303.1-XP_001344320.3	100	100	100	156	156
100005207	7955	XP_021335640.1-XP_021335645.1	95.1	57.7	57.7	142	83
100005208	7955	XP_005157695.1-XP_001340114.1	95.8	75.5	76.1	1487	1123
100005214	7955	XP_009303321.1-XP_009303322.1	99.9	59.6	59.6	1695	1110
100005227	7955	NP_001076447.1-XP_005159367.1	100	97.7	97.7	618	604
100005268	7955	NP_001161134.1-XP_009305820.1	94.4	93.1	90.9	586	636
100005291	7955	NP_001093563.1-XP_009299552.1	100	98.4	98.4	1451	1428
101886205	7955	XP_009299663.1-XP_021332113.1	100	89.6	89.6	298	287
100005373	7955	XP_021322587.1-XP_001344452.4	100	100	100	1942	1942
100005402	7955	XP_001344470.4-XP_009291344.1	97.7	97.7	100	438	428
100005449	7955	XP_005171254.1-XP_001344504.2	99.4	99.4	100	1216	1209
100005466	7955	XP_002662346.1-XP_005165854.1	88	88	100	619	545
100005469	7955	NP_571595.2-XP_009302778.1	99.9	100	100	2480	2479
100005476	7955	NP_001188355.1-NP_001188353.1	66.2	59.4	51.8	70	110
100005482	7955	XP_009294351.1-XP_003201044.1	97	100	100	268	268
100005496	7955	XP_009290786.1-XP_021322628.1	99.9	93.5	93.5	1324	1240
100005518	7955	NP_001243321.1-XP_005166059.1	98.9	71.3	71.3	1053	772
652952	7955	XP_001921543.2-XP_005157261.1	99.1	99.1	100	1102	1092
100005538	7955	XP_005159987.1-XP_001344560.5	99.5	99.5	100	1001	996
100005540	7955	XP_021335064.1-XP_021335065.1	96.7	96.7	100	899	869
100005543	7955	NP_001093621.2-XP_017213667.1	98.5	96.9	98.3	1211	1197
100005551	7955	NP_001077050.1-XP_005157927.1	98.6	95.9	95.9	497	518
100005566	7955	NP_001076451.1-XP_009299717.1	100	74.5	74.5	294	227
100005567	7955	XP_017212067.1-XP_017212068.1	99.9	99.9	100	749	748
100005568	7955	XP_021334079.1-XP_021334082.1	95.1	95.3	100	530	505
100005587	7955	NP_958879.1-XP_005166831.1	100	100	100	508	508
100005593	7955	XP_003199621.2-XP_009304791.1	96.9	96.9	100	819	794
100005596	7955	XP_021336787.1-XP_021336788.1	99.9	99.9	100	1695	1694
100005603	7955	NP_001124115.1-XP_005171200.1	93.6	93.6	100	389	364
100005670	7955	XP_001337581.3-XP_009289686.1	100	78	78	501	411
100005675	7955	NP_001137603.1-XP_005171834.1	96.1	96.1	100	937	900
100005680	7955	NP_001107954.1-XP_009304038.1	87.6	87.6	100	491	430
100005700	7955	NP_001189470.1-XP_005161345.1	95.7	99.8	96	642	668
100005714	7955	NP_001159487.1-XP_005163526.1	100	85.3	85.3	409	349
100005716	7955	NP_001131134.1-XP_017208229.1	99.9	99.9	100	755	754
101886266	7955	XP_005161454.2-XP_005161457.2	96.4	96.4	100	551	531
101886267	7955	XP_021323159.1-XP_005169938.1	100	100	100	243	243
100005752	7955	NP_001038227.1-XP_005159442.1	99.1	100	99.1	1161	1171
100005753	7955	NP_956595.1-XP_005168475.1	98.6	100	99.7	365	366
100005761	7955	NP_001025302.1-XP_021331641.1	93.2	93.5	99.9	1058	990
100136836	7955	NP_001161042.1-XP_005161187.1	72.5	82.4	88.7	475	479
100005765	7955	NP_001107130.1-XP_005172691.1	99.8	88.5	88.5	567	515
100136839	7955	NP_001108030.2-XP_009302779.1	99.8	99.8	100	607	606
100136845	7955	NP_001108036.1-XP_005156292.1	91.7	94.6	87.1	331	380
100136850	7955	NP_001108041.2-XP_005156596.1	98.7	98.7	100	684	675
100136852	7955	NP_001108043.1-XP_005166230.1	96	100	96.3	290	301
100136854	7955	NP_001108045.1-XP_005174589.1	99.6	100	100	796	796
100136855	7955	NP_001108046.1-XP_005159783.1	97.5	97.2	97.2	532	544
100136856	7955	NP_001108047.1-XP_005164849.1	98.7	98.5	97.8	783	787
100136859	7955	NP_001108050.1-XP_021331652.1	90.4	90.7	100	627	569
100136860	7955	NP_001108051.1-XP_009296725.1	86.1	57.6	58.4	289	184
100136861	7955	NP_001108026.1-XP_017213670.1	100	95.8	95.8	204	213
100136862	7955	NP_001108052.2-XP_005165817.1	100	100	100	768	768
100136863	7955	NP_001108053.1-XP_005173828.1	100	95.7	95.7	599	626
100136865	7955	NP_001303643.1-NP_001108055.2	99.8	49.8	49.8	1275	650
100136866	7955	NP_001108056.1-XP_017210931.1	97.9	92.5	92	530	566
100136868	7955	NP_001108058.2-XP_005173137.1	99.5	100	99.5	2271	2282
100136873	7955	NP_001108063.1-XP_005156102.1	99.1	98.8	98.8	316	320
100136875	7955	NP_001108065.1-XP_005163529.1	98.4	100	98.4	689	700
100005826	7955	XP_021323990.1-XP_001922696.2	100	95.7	95.7	1046	1001
100005846	7955	XP_005158206.1-XP_001338949.2	100	84.3	84.3	254	214
100005854	7955	NP_001122287.1-XP_021325386.1	86.8	36.2	36.2	210	111
101886291	7955	XP_017211246.2-XP_021331350.1	22.2	4.2	4.1	420	113
100005882	7955	XP_001344807.2-XP_005167174.1	99.9	99.9	100	945	944
100005885	7955	NP_001006091.1-XP_021322760.1	99.7	100	100	289	289
100005886	7955	NP_001076455.1-XP_021323636.1	89	89	100	246	219
100005911	7955	NP_001116185.1-XP_021333975.1	100	91	91	334	330
100005927	7955	XP_003199212.3-XP_009302674.1	71.2	71.2	100	1400	997
100005937	7955	NP_001189409.1-NP_001189406.1	100	100	100	193	193
100005952	7955	NP_001018526.1-XP_021336994.1	98.4	51.4	51.2	422	346
100005953	7955	XP_005157534.1-XP_001344847.2	100	100	100	700	700
100005963	7955	XP_001922388.3-XP_021330375.1	96	96	100	849	815
100005965	7955	XP_009297798.1-XP_001344859.1	100	100	100	132	132
101886309	7955	XP_021327156.1-XP_021327154.1	56.7	59	100	480	283
100005996	7955	XP_009301419.1-XP_009301426.1	92.5	92.5	100	790	731
100006005	7955	NP_001004561.1-XP_005171840.1	100	96.9	96.9	445	447
100006019	7955	XP_017208830.1-XP_017208828.1	100	100	100	290	290
100006023	7955	XP_001344904.2-XP_009296341.1	100	84.6	84.6	674	573
100137101	7955	NP_001307352.1-XP_021323650.1	100	100	100	398	398
100137104	7955	XP_017207880.1-XP_021323931.1	100	61.9	61.9	549	345
100006042	7955	NP_001104718.1-XP_021334260.1	100	100	100	256	256
100137118	7955	NP_001108187.1-NP_001092725.1	89.6	89.9	100	346	311
100137120	7955	NP_001315535.1-XP_021322765.1	100	37.9	37.9	464	212
100137121	7955	NP_001108190.1-XP_021330571.1	100	100	100	363	363
100137122	7955	NP_001108191.1-XP_005166689.1	99	93.4	93.4	497	532
100137123	7955	NP_001108192.1-XP_005165544.1	100	48.9	48.9	271	138
100137124	7955	XP_021334551.1-XP_005168036.1	94.5	94.6	100	1329	1257
100137126	7955	NP_001108195.2-XP_021334128.1	100	100	100	263	263
101886323	7955	XP_017208169.1-XP_017208172.1	91.8	91.8	100	1467	1347
327369	7955	XP_002661941.1-XP_005168178.1	93.4	93.4	100	829	774
100006087	7955	XP_021330376.1-XP_005164228.1	93	93	100	1533	1425
100006088	7955	NP_001108455.1-XP_017210410.1	100	96.1	96.1	668	665
327372	7955	NP_001116861.1-XP_005161209.1	95.9	95.9	100	683	655
100006090	7955	XP_005165286.1-XP_005165287.1	99.9	100	100	2504	2503
567674	7955	NP_001121728.1-XP_005167636.1	94.2	100	94.6	1078	1140
30491	7955	NP_571318.1-XP_021333981.1	98.6	57.9	57.7	1651	967
100006144	7955	NP_001119951.1-XP_017212812.1	100	95	95	307	321
100006147	7955	XP_009293667.1-XP_009293669.1	95.8	73.1	72.7	807	599
100006181	7955	NP_001116186.1-XP_021333988.1	89	91.1	81.8	336	361
100006189	7955	XP_001345022.3-XP_005170763.1	100	66.9	66.9	865	579
567688	7955	XP_021335618.1-XP_021335619.1	100	92.7	92.7	928	860
260407	7955	NP_694518.1-NP_694519.1	96	73.8	74.8	588	438
100006207	7955	NP_001289555.1-XP_021326099.1	63.9	78.7	70.8	80	77
101448001	7955	NP_001265737.1-XP_009300210.1	99.3	100	99.4	1624	1633
436619	7955	NP_001002347.1-XP_021326647.1	100	45.9	45.9	314	163
436620	7955	NP_001002348.1-XP_009292178.1	85.8	63.9	71.4	239	287
100006223	7955	NP_001121840.1-XP_021323638.1	100	100	100	299	299
100006233	7955	XP_003198196.2-XP_005164231.1	97.1	97.1	100	1845	1792
100006238	7955	NP_001119952.1-XP_021333836.1	99	100	99.2	508	512
103283056	7955	NP_001314874.1-NP_001314875.1	100	92.3	92.3	2052	1895
100006266	7955	NP_001076526.1-XP_005161585.1	100	93.8	93.8	288	307
100006275	7955	NP_001119953.1-XP_009302161.1	94.8	100	95.9	442	461
436630	7955	NP_001002357.1-XP_021322350.1	99.7	96.1	96.1	356	342
567704	7955	NP_001070916.2-XP_005163459.1	100	98.3	98.3	787	801
100006301	7955	NP_001103209.1-XP_017211491.1	99.1	100	100	336	336
100006302	7955	XP_021333468.1-XP_021333469.1	99.8	99.8	100	444	443
100006303	7955	XP_009302199.1-XP_001345099.5	99.8	99.8	100	614	613
100006305	7955	XP_005171487.2-XP_005171488.2	96.6	96.6	100	590	570
436635	7955	NP_001313527.1-NP_001002362.2	100	21	21	979	243
436637	7955	NP_001002364.1-XP_005170740.1	98.6	96.5	96.5	228	223
100006332	7955	XP_009293672.1-XP_001345114.2	97.4	97.4	100	659	642
100006339	7955	XP_017207366.2-XP_001345122.7	99.9	96.4	96.4	1190	1151
100006345	7955	NP_001036159.2-XP_021331643.1	99.2	84.5	84.5	457	418
100006350	7955	XP_694414.6-XP_005155383.1	96.8	96.8	100	1563	1513
100006361	7955	NP_001333168.1-XP_005163049.1	82.4	83.1	100	142	118
100006371	7955	NP_001096614.1-XP_005170822.1	99.4	100	100	513	513
100006377	7955	NP_001116418.1-XP_005161832.1	99.4	100	99.4	879	884
100006379	7955	XP_021335146.1-XP_021335148.1	95.3	96.9	100	1088	1054
567336	7955	NP_001038594.1-XP_005159189.1	97.8	100	97.9	1059	1082
100006392	7955	XP_021332702.1-XP_001345152.3	83.4	83.4	100	404	337
100006401	7955	XP_017212986.1-XP_017212987.1	69.4	74.4	82.5	215	173
100007681	7955	XP_021332361.1-XP_021332363.1	96.4	96.4	100	1482	1428
100006411	7955	NP_001119955.1-XP_021333990.1	100	91.1	91.1	309	336
100006417	7955	XP_021328139.1-XP_005171593.1	100	100	100	2354	2354
100006445	7955	NP_001108543.1-XP_021324950.1	99.8	68	68	506	737
100006448	7955	XP_009295179.1-XP_002666525.1	98.5	98.5	100	538	530
100006454	7955	XP_009301858.1-XP_021333702.1	83.8	83.8	100	433	363
100006456	7955	XP_017213233.1-XP_005168004.1	98	94.1	94.7	1137	1088
100006460	7955	XP_009292344.1-XP_001340912.2	100	100	100	220	220
100006516	7955	XP_009302699.1-XP_009302701.1	100	61.1	61.1	488	301
567742	7955	XP_696134.3-XP_005156289.1	100	95.9	95.9	879	843
100006534	7955	XP_009293511.1-XP_001345248.4	100	100	100	208	208
100007703	7955	NP_001104722.1-XP_021324585.1	97.7	90.2	90.2	569	518
567746	7955	NP_001074070.1-XP_005158651.1	100	100	100	667	667
100006557	7955	XP_001345265.5-XP_017208922.1	95.1	95.1	100	285	271
101886407	7955	XP_021331292.1-XP_009298934.1	100	100	100	521	521
100006589	7955	NP_958907.1-XP_005167712.1	99.8	96.7	96.7	429	415
436683	7955	NP_001002410.1-XP_005157706.1	100	100	100	196	196
100006598	7955	NP_001119958.1-XP_005172570.1	94.6	94.6	100	277	262
100006612	7955	XP_021333665.1-XP_021333674.1	96.9	96.9	100	2590	2509
436686	7955	NP_001096607.1-XP_009297805.1	98.5	97.6	98.8	405	405
100006622	7955	XP_009305675.1-XP_009305676.1	100	88.8	88.8	938	839
100006656	7955	XP_021325220.1-XP_021325221.1	98.9	65.3	64.9	548	362
100006662	7955	XP_009294088.1-XP_017208844.1	49.4	85	79	488	487
100006675	7955	NP_957323.1-XP_005170901.1	96.8	99.1	99	668	667
567769	7955	NP_001039321.2-XP_021325029.1	99.4	99.8	99.8	486	487
436698	7955	NP_001002425.1-XP_021331744.1	98.6	100	99.2	367	370
567771	7955	XP_021335547.1-XP_696164.2	99.3	93.1	93.6	1090	1015
100006699	7955	XP_021336122.1-XP_017214094.1	99.7	94	94.3	335	335
567774	7955	NP_001025133.1-XP_005157259.1	99.3	100	100	290	290
100006713	7955	XP_017211856.1-XP_009300178.1	97.8	53.9	54.5	648	396
100006730	7955	XP_021324000.1-XP_021324001.1	97.1	49.9	49.9	349	179
100006732	7955	XP_021332336.1-XP_009300179.1	100	100	100	101	101
436707	7955	NP_001002434.1-XP_009293749.1	81.2	99.6	81.4	264	323
436709	7955	NP_001002436.2-XP_005169123.1	99.5	99.5	100	211	210
100006755	7955	XP_001345419.4-XP_005155563.1	99.8	99.8	100	651	650
100006770	7955	NP_001313643.1-XP_017213905.2	91.7	85.6	86.9	248	258
100006778	7955	NP_001106976.1-XP_005155546.1	96.5	99.2	100	866	859
100006786	7955	XP_017208855.1-XP_017208854.1	99.8	94.7	94.7	414	436
436719	7955	NP_001002446.2-XP_017214719.1	78.3	97.7	97.7	222	221
100006815	7955	XP_009302377.1-XP_001923869.1	69.4	74.4	82.5	215	173
436720	7955	NP_001002447.1-XP_005156340.1	99.6	100	99.6	250	251
567798	7955	NP_001166124.1-XP_005163674.1	99.3	100	99.9	1532	1533
436729	7955	NP_001002456.1-XP_005169666.1	99.6	68.6	68.6	373	256
100006889	7955	NP_001296570.1-XP_009302373.1	69.4	82.5	74.4	173	215
101055497	7955	XP_021332360.1-XP_009300275.1	100	91.3	91.3	401	366
436739	7955	NP_001002466.1-XP_021334829.1	99	99.8	100	578	577
100006951	7955	NP_001092724.1-XP_021324418.1	78.9	71	62.1	488	644
100006965	7955	NP_001096668.1-XP_021323639.1	100	68.9	68.9	627	432
100006971	7955	XP_021321971.1-XP_009289682.1	100	95.7	95.7	440	432
100006972	7955	NP_001132951.1-XP_001345541.6	96.9	99.5	99.5	1442	1449
436747	7955	NP_001002474.1-XP_005170715.1	100	94.1	94.1	334	355
100007007	7955	XP_021334235.1-XP_005167269.1	69.4	74.4	82.5	215	173
100007012	7955	XP_009289679.1-XP_001345583.3	99.2	99.4	100	504	501
100007015	7955	XP_009290555.1-XP_017206975.1	99.8	50.7	50.7	1214	656
101886482	7955	XP_021324269.1-XP_009292814.1	100	100	100	1570	1570
101886483	7955	XP_017209750.2-XP_021326278.1	93.2	93.2	100	722	673
100007047	7955	NP_001185675.1-NP_001159597.1	100	100	100	67	67
100007049	7955	XP_009302379.1-XP_001923628.1	69.4	74.4	82.5	215	173
567832	7955	NP_001092892.1-XP_005174395.1	99.8	63.6	63.6	780	505
100007069	7955	XP_009302380.1-XP_001923623.1	69.4	74.4	82.5	215	173
100007078	7955	XP_009296329.1-XP_001923186.1	100	100	100	1032	1032
327538	7955	NP_956116.1-XP_005161500.1	74.9	74.9	100	506	379
100007086	7955	XP_021329952.1-XP_021329956.1	99.5	69	69	300	208
100007100	7955	XP_021325087.1-XP_005170450.1	100	100	100	320	320
100007104	7955	XP_009295542.1-XP_009295546.1	98.4	98.1	97.9	810	798
100007121	7955	XP_009291932.1-XP_017207578.1	96.1	99.9	96.2	805	836
436776	7955	NP_001002503.1-XP_005173929.1	92.5	100	92.5	210	227
100007164	7955	XP_005171398.1-XP_021323416.1	84.1	84.1	100	232	195
405875	7955	NP_998104.1-XP_021337045.1	82.1	83.6	100	671	561
100007192	7955	XP_021323483.1-XP_021323486.1	98.8	98.8	100	1606	1586
100007210	7955	XP_021323507.1-XP_017207580.1	100	51.3	51.3	519	276
436793	7955	NP_001002520.1-XP_005159137.1	100	72.6	72.6	157	190
567867	7955	XP_005157610.1-XP_696265.4	90.8	90.8	100	358	325
436801	7955	NP_001002528.1-XP_009298394.1	92	100	92	286	311
100007304	7955	XP_021324769.1-XP_001345798.1	100	100	100	904	904
567874	7955	NP_001155959.1-XP_009293301.1	100	100	100	607	607
100007321	7955	XP_021322590.1-XP_017206988.1	100	100	100	909	909
100007322	7955	NP_001189436.1-XP_005158252.1	99.2	100	99.2	1987	2003
100007333	7955	XP_001345820.6-XP_017206691.1	100	94	94	580	545
567879	7955	XP_021325621.1-XP_021325622.1	99.4	99.4	100	4386	4361
100007341	7955	XP_021335601.1-XP_001345825.4	100	98.1	98.1	624	612
100007346	7955	XP_009290549.1-XP_009290551.1	96.1	96.1	100	974	936
654774	7955	NP_001159700.1-XP_005165055.1	97.4	96.5	97.2	1977	1938
654782	7955	NP_001034615.1-XP_005167282.1	100	100	100	370	370
393122	7955	NP_956447.1-XP_005165919.1	100	98.9	98.9	469	474
100007379	7955	XP_017211446.2-XP_021331615.1	100	81.3	81.3	637	518
567886	7955	NP_001038609.1-XP_005164530.1	99.9	99.9	100	810	809
100007383	7955	XP_005171584.1-XP_017210374.1	99.1	99.1	100	325	322
101886441	7955	XP_017208197.1-XP_021324229.1	100	87.2	87.2	429	374
436815	7955	NP_001002542.1-XP_009304936.1	88.6	99.8	89	493	553
393129	7955	NP_956454.1-XP_005158656.1	99.1	97.8	97.8	443	453
100007431	7955	NP_001121771.1-XP_021324573.1	98	100	100	599	599
436825	7955	NP_001002552.1-XP_009294477.1	100	100	100	95	95
393135	7955	NP_956460.2-XP_001923260.2	69.4	90.9	90.9	291	320
567899	7955	NP_001038610.1-XP_005167791.1	100	100	100	447	447
100007462	7955	XP_009294474.1-XP_001339837.3	87.8	99.6	99.6	247	247
100007463	7955	NP_571855.1-XP_009301479.1	98.4	98.4	100	771	759
100007472	7955	XP_009298702.1-XP_009298703.1	100	99.6	99.6	725	722
100007474	7955	XP_017212708.1-XP_001339903.1	100	100	100	242	242
100007492	7955	XP_009300648.1-XP_009300649.1	99.7	99.7	100	756	754
100007493	7955	XP_009292543.1-XP_009292542.1	100	100	100	535	535
436833	7955	NP_001002560.1-XP_005158403.1	99.3	65.5	65.5	229	164
100007502	7955	XP_021335955.1-XP_003199630.3	99.9	99.9	100	1547	1546
100007503	7955	XP_017208770.1-XP_017208768.1	100	100	100	245	245
436835	7955	NP_001002562.1-XP_021324482.1	88.9	89	99.8	520	464
100007521	7955	NP_001239559.1-XP_005170902.1	100	100	100	193	193
100007523	7955	XP_001345957.2-XP_021331612.1	70.4	97.3	99	297	295
100007552	7955	XP_009304386.1-XP_001345981.5	97.1	97.8	97.8	452	446
101886572	7955	XP_017206592.2-XP_021322081.1	100	91.8	91.8	272	291
100007581	7955	XP_005170930.1-XP_001346001.1	100	100	100	293	293
393157	7955	NP_956482.1-XP_021322315.1	97	100	98	397	405
100007585	7955	XP_001346005.5-XP_009295200.1	89.8	89.8	100	529	475
436849	7955	NP_001012315.1-NP_001002576.2	92.4	96.3	97	135	133
393159	7955	NP_956484.1-XP_021322799.1	100	87.9	87.9	214	188
100007608	7955	XP_003197845.1-XP_005171118.1	98.8	98.8	100	1331	1315
567924	7955	XP_005156760.1-XP_696330.3	97.6	100	97.6	1128	1156
100007612	7955	XP_001346027.4-XP_009296926.1	92.5	92.5	100	1140	1055
327627	7955	NP_956134.1-XP_009292304.1	99.9	91.6	91.6	908	885
393165	7955	NP_956490.1-NP_001009895.1	46.6	27.5	38.4	628	197
100007635	7955	XP_021324760.1-XP_021324761.1	100	64.3	64.3	263	172
567931	7955	XP_005160972.1-XP_017208187.1	89.3	89.3	100	722	645
100007661	7955	NP_001003573.1-XP_009301480.1	95.7	95.7	100	347	332
100007662	7955	NP_001103484.1-XP_009296781.1	95.3	95.9	100	511	490
100007670	7955	NP_998014.1-XP_005168896.1	99.3	99.8	99.8	585	586
100007678	7955	XP_009293764.1-XP_021324762.1	100	65.4	65.4	254	166
100007679	7955	NP_001107789.1-XP_005168897.1	99.8	99.8	100	450	449
436866	7955	NP_001002593.1-NP_001315456.1	95.7	95.7	100	299	286
100007702	7955	NP_001017358.1-XP_005158253.1	99.6	78.2	78.2	317	248
100007732	7955	NP_001107955.1-XP_017208424.1	96.1	100	100	564	564
436873	7955	NP_001002600.1-XP_005161075.1	100	100	100	250	250
100007749	7955	NP_001165871.1-XP_021324017.1	91.7	75.5	76	796	656
100007906	7955	NP_001191199.1-XP_021334004.1	99.8	100	99.8	648	649
101886605	7955	XP_005166548.1-XP_021333629.1	94.7	60.6	61.9	538	358
436878	7955	NP_001002605.1-XP_005170200.1	100	90.8	90.8	305	277
436884	7955	NP_001002611.1-XP_005171216.1	98	100	98	251	256
100148278	7955	XP_001919635.1-XP_009291991.1	100	47.4	47.4	863	409
100007808	7955	NP_001313301.1-XP_001346170.2	100	100	100	306	306
393095	7955	NP_956421.1-XP_021322798.1	99.4	68	68	459	312
393098	7955	NP_956424.1-XP_017212780.1	24.2	11.2	11.4	343	372
393101	7955	NP_956426.2-XP_017213150.1	99.9	100	100	1955	1955
393102	7955	NP_956427.1-XP_005162451.1	99.9	100	100	829	829
393103	7955	NP_956428.1-XP_017213927.1	99.6	100	100	480	480
100007824	7955	XP_021331162.1-XP_017210601.1	100	100	100	1146	1146
393105	7955	NP_956430.1-XP_021333882.1	96.8	100	96.8	725	749
393106	7955	NP_956431.1-XP_009300817.1	94.6	91.5	91.1	426	393
100007836	7955	NP_001107957.1-XP_021324951.1	62.2	85.4	60	232	380
393119	7955	NP_956444.1-XP_017213405.1	94.2	19.6	19.9	424	1963
393120	7955	NP_956445.1-XP_021322314.1	99.5	100	100	184	184
393124	7955	NP_956449.1-XP_009289760.1	98.8	98.8	100	956	945
393125	7955	NP_956450.1-XP_005169201.1	97.8	98.5	100	1391	1370
393133	7955	NP_956458.1-XP_017208245.1	100	85.4	85.4	286	335
393134	7955	NP_956459.1-XP_021336215.1	98.6	100	99.5	563	566
393136	7955	NP_956461.1-XP_017209294.1	94.6	54.8	54.8	532	309
393144	7955	NP_956469.1-XP_017211938.1	98.3	98.6	100	654	645
393146	7955	NP_956471.1-XP_005162107.1	94.6	97.4	97.9	376	377
393148	7955	NP_956473.1-XP_005166729.1	94.6	84.9	81.1	404	498
393149	7955	NP_956474.1-XP_021333886.1	98.7	100	100	519	519
393150	7955	NP_956475.2-XP_005163059.1	97.2	97.2	100	386	375
393162	7955	NP_956487.1-XP_021324451.1	89.3	100	89.3	410	459
567970	7955	NP_001038599.2-XP_009303944.1	85.7	84.9	98.5	1844	1568
393166	7955	NP_956491.1-XP_021330643.1	98.7	82.7	82.7	278	234
393175	7955	NP_956500.2-XP_005171857.1	97.9	97.9	100	963	943
567972	7955	NP_001032784.1-XP_005162838.1	97.8	100	100	186	186
393184	7955	XP_003198156.1-XP_005163975.1	98.3	98.3	100	1046	1028
393185	7955	NP_956510.2-XP_021322316.1	99.8	89.2	89.2	466	431
393192	7955	NP_956517.1-XP_021326133.1	99.6	66.9	66.9	357	239
393200	7955	NP_956525.1-XP_005169291.1	99.7	100	100	358	358
100007926	7955	NP_001191383.1-XP_005164383.1	100	100	100	304	304
393207	7955	NP_956532.1-XP_005167977.1	99.9	100	100	834	834
393212	7955	NP_956536.1-XP_009298190.1	91.2	96.9	91.3	804	869
393214	7955	NP_956538.1-XP_005158263.1	100	100	100	247	247
546143	10090	NP_001185718.1-XP_036011014.1	97.4	87.3	87.3	122	134
546144	10090	NP_001028672.2-XP_006511346.1	96.8	96.9	100	1114	1079
21872	10090	NP_033412.2-XP_006540846.1	93.4	90.1	92.3	1745	1795
546161	10090	NP_001028966.1-XP_011241290.1	100	69.7	69.7	469	327
21888	10090	NP_001289876.1-XP_030106724.1	95.8	95.5	98.4	774	746
21899	10090	NP_035734.4-XP_030110224.1	100	98.6	98.6	795	806
546205	10090	XP_017174159.1-XP_003945759.1	100	100	100	236	236
21936	10090	NP_033426.1-NP_068820.1	100	52.6	52.6	228	132
100270744	10090	NP_001138572.1-XP_006498589.1	100	100	100	723	723
21975	10090	NP_033436.1-XP_036012518.1	100	94	94	1003	944
394252	10090	NP_958764.1-XP_017177040.1	93.8	94.3	100	387	365
546325	10090	NP_001075139.1-XP_006528203.1	100	100	100	728	728
263406	10090	NP_722499.4-XP_006515941.1	90.1	82.2	82	1341	1226
263803	10090	NP_722500.1-XP_030107421.1	95.7	62.9	61.3	878	600
263876	10090	NP_001343452.1-NP_739562.1	100	78.1	78.1	414	515
264064	10090	NP_705827.2-XP_030110375.1	89.4	89.4	100	464	415
264134	10090	NP_705828.2-XP_006506215.1	100	93.5	93.5	554	518
100534273	10090	NP_001264005.1-XP_006495668.1	95.8	55.6	56.1	2038	1174
100534287	10090	NP_001344094.1-XP_036018694.1	94.7	94.7	100	3346	3169
100534296	10090	NP_001363972.2-NP_001349050.2	100	100	100	571	571
102631503	10090	NP_001365617.1-XP_030100629.1	92.6	92.8	100	540	501
22200	10090	NP_035796.2-XP_030111176.1	91.1	91.1	100	462	421
240665	10090	NP_766427.1-XP_011245550.1	96.8	96.8	100	379	367
102631639	10090	XP_036014906.1-XP_036014907.1	100	70.1	70.1	211	182
102631705	10090	XP_017172315.1-XP_006520274.1	87.9	90.5	93.6	435	438
102631717	10090	XP_017173232.1-XP_011245045.1	100	67.6	67.6	204	138
102631805	10090	XP_036014141.1-XP_006517055.1	100	100	100	1119	1119
102631856	10090	NP_001361094.1-XP_006519829.1	99.6	86.4	86.4	573	501
102631912	10090	NP_001365456.1-NP_001365454.1	100	100	100	57	57
65964	10090	NP_075544.1-NP_001158263.1	74.3	53.5	55	802	454
102632142	10090	NP_001348066.1-XP_011249240.1	100	80.6	80.6	370	459
22323	10090	NP_033525.2-NP_001268951.1	97.3	97.3	100	375	365
22335	10090	NP_001185927.1-NP_035826.1	99.6	99.6	100	284	283
396184	10090	NP_958813.1-XP_006527232.1	100	100	100	674	674
22355	10090	NP_033537.1-XP_006515868.1	96.8	96.8	100	437	423
102632483	10090	NP_001365623.1-XP_036013031.1	78.4	18.2	18.7	161	702
22384	10090	NP_291039.1-NP_001299796.1	91.9	91.9	100	248	228
66090	10090	NP_081151.2-NP_001366225.1	100	54.6	54.6	119	90
109801	10090	NP_079650.3-NP_001107032.1	100	100	100	184	184
102632837	10090	NP_001357828.1-XP_006519930.1	100	65.7	65.7	297	270
240888	10090	NP_001074595.1-NP_001297359.1	100	94.6	94.6	558	528
240892	10090	NP_001153521.1-NP_001028516.2	100	100	100	1138	1138
102633131	10090	XP_011243130.1-XP_006518184.1	100	62.6	62.6	131	119
102633156	10090	XP_030108173.1-XP_030108175.1	91.5	92.8	95.1	498	466
328329	10090	NP_780380.2-XP_017171021.1	96	97.4	98.5	2618	2591
102633301	10090	XP_036021552.1-XP_011239224.1	95.8	16	16.1	1992	321
102633333	10090	XP_030099001.1-XP_036009525.1	97.6	98.8	100	82	81
102633458	10090	NP_001357836.1-XP_036014225.1	100	49.5	49.5	295	149
328370	10090	NP_808483.2-XP_017171547.1	100	51.4	51.4	541	278
66237	10090	NP_075668.1-NP_001334280.1	100	65.3	65.3	118	77
328401	10090	NP_898853.2-XP_006519205.1	100	100	100	184	184
102633750	10090	NP_001361605.1-XP_036013027.1	100	97.6	97.6	409	400
102633763	10090	XP_030102874.1-XP_030102873.1	100	100	100	337	337
219189	10090	NP_082182.1-NP_776119.2	100	54.5	54.5	1905	1038
66273	10090	NP_001171416.1-NP_001171418.1	73.8	60	76.3	150	90
266614	10090	NP_683741.1-NP_001357964.1	100	71.6	71.6	194	139
266632	10090	NP_084202.2-XP_011243947.1	99.5	47.5	47.5	459	254
22598	10090	NP_001035782.1-NP_001162116.1	87.6	74.3	79.2	615	514
266690	10090	NP_077157.2-XP_030100254.1	80.5	80.5	100	528	425
266692	10090	NP_733469.1-NP_733467.1	100	100	100	536	536
328440	10090	NP_851990.2-XP_006519208.1	100	100	100	207	207
22608	10090	NP_035862.2-XP_006502997.1	89.6	90.7	98.6	322	296
266744	10090	NP_705829.1-XP_030110320.1	100	70.9	70.9	563	407
266781	10090	NP_710147.1-XP_011239035.1	100	54.5	54.5	470	256
102634030	10090	XP_030103366.1-XP_030103367.1	100	96.4	96.4	548	528
266815	10090	NP_715630.3-XP_006540077.1	100	37.2	37.2	395	152
22625	10090	NP_035867.2-XP_036019612.1	100	73.3	73.3	1515	1111
791260	10090	NP_001269017.1-NP_001075148.1	100	100	100	258	258
328505	10090	NP_001136247.1-XP_011238857.1	91.6	91.6	100	395	362
102634333	10090	NP_001357791.1-XP_030108199.1	100	100	100	1786	1786
634346	10090	XP_986841.4-XP_006530070.1	95.6	75.7	73.7	696	558
102634429	10090	NP_001361171.1-XP_036014943.1	34.9	27.3	27.4	175	168
22693	10090	NP_001347136.1-NP_001347138.1	99.8	96.6	96.8	566	547
66419	10090	NP_079829.1-XP_006531884.1	99.4	66.1	66.1	192	205
328577	10090	NP_001243001.1-XP_017172158.1	100	100	100	159	159
102634841	10090	XP_036015582.1-XP_011244087.1	100	100	100	247	247
102635067	10090	NP_001365575.1-XP_036014226.1	100	99.5	99.5	211	212
102635181	10090	XP_030110850.1-XP_017176690.1	100	100	100	316	316
102635261	10090	NP_001371031.1-NP_001371030.1	100	78.9	78.9	251	209
102635315	10090	NP_001361151.1-NP_001361152.1	100	94.7	94.7	600	568
268281	10090	NP_001071175.1-NP_001271283.1	98.4	97.9	98.4	1674	1646
268288	10090	NP_001108626.1-XP_006512806.1	89.1	84.7	94.4	514	485
268294	10090	NP_700447.2-NP_001264158.1	93.4	96.9	100	710	688
268297	10090	NP_001346193.1-XP_006512815.1	86.7	86.7	100	490	425
102635552	10090	NP_001333737.1-NP_001363897.1	89.6	20	20	385	92
268345	10090	NP_001366572.1-NP_001366573.1	97.7	94.2	92.6	642	617
268354	10090	NP_877959.2-XP_017169442.1	99.2	75.9	75.9	135	170
268379	10090	NP_839990.2-XP_006514769.2	99.1	82.7	83.4	5034	4165
268390	10090	NP_765979.3-XP_030101888.1	96.2	70.1	71.4	331	238
268417	10090	NP_766529.3-XP_030101893.1	99.8	73.2	73.3	585	428
399510	10090	NP_958927.2-XP_006516117.1	99.9	99.9	100	847	846
268445	10090	NP_766533.2-XP_036012608.1	62.1	33.1	31.9	696	398
268448	10090	NP_777277.2-XP_006533463.1	95.2	95.2	100	1003	955
268451	10090	NP_780752.1-XP_036012610.1	90.7	90.7	100	635	576
102635694	10090	XP_006518309.1-XP_017171801.1	84.2	77.3	71.9	119	101
268465	10090	NP_001366617.1-XP_030101897.1	94.2	52.5	54.2	589	309
268480	10090	NP_001074394.1-XP_006533474.1	99.7	58.2	58.2	662	392
268481	10090	NP_766534.1-NP_001348513.1	100	86.4	86.4	294	254
268482	10090	NP_034791.2-XP_006533476.1	100	57.3	57.3	487	279
399558	10090	NP_958926.1-XP_006516118.1	100	100	100	660	660
268490	10090	NP_766535.1-XP_006533477.1	100	100	100	195	195
268491	10090	NP_001121048.1-XP_006533479.1	38.7	38.7	100	965	373
399566	10090	NP_964008.2-XP_017170614.1	96.7	65.9	66.4	539	378
399568	10090	NP_001139370.1-XP_036018248.1	79	75.4	84.7	287	275
268510	10090	NP_766536.2-XP_036012614.1	99.7	95.1	95.3	792	753
102635744	10090	NP_001357811.1-XP_006511672.1	97	72.9	73.2	409	300
268515	10090	NP_001334550.1-XP_011247350.1	98.3	100	98.3	2643	2688
268527	10090	NP_056579.2-NP_001239000.1	98.5	98.6	100	1954	1926
268534	10090	NP_766539.2-NP_001311450.1	98.7	56.4	56.4	539	306
268564	10090	NP_001351252.1-XP_006515961.1	99.4	98.8	98.8	644	636
268566	10090	NP_766540.2-XP_036013323.1	82.5	83.9	98	769	658
268567	10090	NP_848860.1-NP_001163872.1	100	100	100	167	167
268591	10090	NP_766541.2-XP_006515979.1	100	100	100	405	405
102635879	10090	XP_006525310.1-XP_006525311.1	98.7	98.7	100	154	152
268656	10090	NP_033295.2-XP_006516990.1	99.6	55.4	55.4	473	269
268670	10090	NP_765980.3-XP_006517316.1	99.7	96.5	96.5	721	747
268706	10090	NP_848861.1-XP_036013947.1	100	52.3	52.3	560	293
268709	10090	NP_001347268.1-NP_001347266.1	100	83.7	83.7	172	144
268721	10090	NP_001239011.1-XP_006519102.1	97.1	78.6	76.9	1798	1699
268729	10090	XP_036014873.1-XP_036014875.1	94.7	89.2	93.6	1383	1241
66634	10090	NP_001277983.1-NP_079952.2	96.6	96.6	100	833	805
268739	10090	NP_937892.2-XP_011243378.1	94.1	94.5	99.5	1517	1441
268747	10090	NP_001361032.1-XP_006519118.1	95	87.1	89.3	1377	1239
268752	10090	NP_780755.2-XP_006519127.1	100	76.7	76.7	400	311
268756	10090	NP_848862.1-XP_006519129.1	100	100	100	440	440
102635990	10090	XP_006514425.1-XP_006514423.1	98.8	100	98.8	4927	4986
268759	10090	NP_001004155.2-NP_001106206.1	99.7	99.7	100	366	365
268780	10090	NP_001276425.1-XP_036015325.1	98.9	81.2	81.9	1017	859
268782	10090	NP_001027021.1-XP_006520133.1	84.6	54.5	56	541	307
268783	10090	NP_766546.1-NP_001343427.1	100	72.8	72.8	747	544
328789	10090	NP_080847.2-XP_006524496.1	100	86.7	86.7	219	249
268807	10090	NP_808423.1-XP_036015327.1	97.6	78.7	77.7	581	537
268816	10090	NP_001355091.1-NP_001028537.1	85	91.6	92.2	427	424
268857	10090	NP_001074749.1-XP_030104981.1	92.9	33.2	34.1	1102	369
268859	10090	NP_001346653.1-XP_030104983.1	80.1	62.1	66.6	422	481
268860	10090	NP_766549.2-NP_001164449.1	88.8	88.8	100	500	444
268880	10090	NP_941028.2-XP_006522263.1	100	52.6	52.6	392	206
268890	10090	NP_001348211.1-XP_030104998.1	90.3	93.9	96.2	378	369
268902	10090	NP_001345422.1-XP_011244433.1	87.8	91.2	95.6	1535	1465
268903	10090	NP_775616.1-NP_001345167.1	100	100	100	1161	1161
268930	10090	NP_075545.2-XP_006524374.1	99.2	90.2	90.8	490	535
268932	10090	NP_082213.2-XP_030105686.1	94.6	95	99.5	1431	1367
268934	10090	NP_001277974.1-XP_006524384.1	91.6	59.5	60.7	912	596
268935	10090	NP_001004366.1-XP_006524387.1	93.1	94.6	98.3	993	955
268936	10090	NP_001074784.1-XP_006524391.1	95	90.8	93.6	1204	1105
268958	10090	NP_001013789.1-XP_017172976.1	99.4	44.1	44.1	714	404
268970	10090	NP_766552.3-XP_036016523.1	95.9	88.9	92.5	729	756
268973	10090	NP_001028539.1-XP_006524410.1	100	86.5	86.5	1024	886
268977	10090	NP_064303.2-NP_001318165.1	93.1	74.8	79.2	1712	1299
268980	10090	NP_035630.2-XP_036016525.1	95.1	72.2	69.6	780	592
268996	10090	NP_033306.2-XP_030106329.1	66.5	66.5	100	418	278
269003	10090	NP_001344484.1-XP_006526016.1	96.7	96.7	99.9	1076	1042
269016	10090	NP_001139771.1-NP_766554.2	95.6	95.6	100	735	703
269023	10090	NP_786927.2-NP_001347716.1	100	71.8	71.8	1511	1085
269033	10090	NP_766555.1-NP_001366360.1	91.6	91.6	100	526	482
269037	10090	NP_958742.2-XP_006526036.1	96.3	96.3	100	623	600
328830	10090	NP_848911.2-NP_001107028.1	99.2	54.6	54.6	229	160
269060	10090	NP_932782.2-XP_017173702.1	100	100	100	1044	1044
269061	10090	NP_758506.3-XP_030106816.1	96.6	79.8	81.4	471	393
66689	10090	NP_079983.1-XP_006516220.1	99.8	91.2	91.2	571	549
269109	10090	NP_950186.3-XP_006529690.1	99	98	98	800	789
269113	10090	NP_001346924.1-XP_006535022.1	84.6	53.9	56.6	564	313
269116	10090	NP_874385.1-XP_006529714.2	76.5	77.9	82.2	1240	1271
269120	10090	NP_473417.2-XP_030110449.1	83.4	65.7	75.3	381	341
328845	10090	NP_001034203.1-XP_006524507.1	100	71.1	71.1	667	475
269152	10090	NP_001155137.1-XP_006496928.1	99.9	81.7	81.7	2112	1730
269180	10090	NP_001277726.1-NP_001277727.1	91.3	63	66.3	977	679
269181	10090	NP_776295.1-XP_017176450.1	97.2	97.4	100	535	521
269198	10090	NP_775620.2-XP_006496100.1	97.2	92	90.2	2688	2538
269209	10090	NP_778196.2-XP_036021382.1	98.4	98.5	100	1316	1296
269224	10090	NP_543126.2-XP_006529728.1	100	100	100	1383	1383
269233	10090	NP_001074630.1-XP_006497542.1	93.4	93.4	100	892	833
269252	10090	NP_766565.2-XP_036018132.1	98	72.5	73.1	817	601
269254	10090	NP_932150.2-XP_006498142.1	98	100	98	2646	2701
269275	10090	NP_001104500.1-NP_001028541.1	81.9	73.6	87.9	493	363
110417	10090	NP_084264.1-XP_030102381.1	100	67	67	188	126
269295	10090	NP_954693.1-XP_006499657.1	99	98.3	98.3	420	421
269328	10090	NP_766567.1-NP_001277715.1	100	84.3	84.3	331	284
269336	10090	NP_955014.2-XP_011237876.1	100	100	100	179	179
269338	10090	NP_671495.1-NP_849182.1	98.6	98.8	100	886	875
269346	10090	NP_766568.1-XP_011237879.1	100	79.4	79.4	660	526
269356	10090	NP_001074631.1-XP_006499670.1	94.9	55.9	54.3	862	509
269389	10090	NP_001359507.1-NP_001359506.1	92.2	90.4	94.1	541	512
269397	10090	NP_848865.4-XP_006500695.1	100	67.4	67.4	402	271
269400	10090	NP_001001882.3-NP_001160140.1	93.2	93.3	100	1209	1128
269401	10090	NP_001158069.1-XP_011238245.1	92.5	62.5	59.5	869	588
269423	10090	NP_080898.2-XP_017175081.1	100	63.6	63.6	464	295
269424	10090	NP_758507.3-XP_006500847.1	100	98.2	98.2	834	849
269437	10090	NP_001171204.1-XP_017175084.1	93.8	55.5	57.4	1073	1640
269470	10090	NP_780761.1-NP_001342586.1	100	81.8	81.8	942	771
269473	10090	NP_001020238.1-XP_036019020.1	95.4	95.4	100	1054	1006
269513	10090	NP_001277339.1-XP_011248349.1	98.7	87.8	87.8	181	162
269514	10090	NP_766576.1-XP_017175722.1	99.5	92.1	92.1	621	582
269529	10090	NP_001365748.1-NP_001365749.1	96.2	54.9	56.1	970	577
269536	10090	NP_758508.2-XP_036020032.1	97.1	97.1	100	928	901
269582	10090	NP_780763.3-XP_006503188.1	98.7	99.7	99	1315	1324
269585	10090	NP_808426.2-XP_036020034.1	99.8	58.3	58.3	1030	600
269587	10090	NP_906273.3-XP_006538965.2	72.8	69.1	61.1	858	760
269589	10090	NP_113570.2-XP_011248567.1	100	100	100	568	568
269593	10090	NP_077772.2-XP_030109448.1	98	97.1	97.7	1068	1037
269604	10090	NP_796340.2-XP_036020055.1	100	61.5	61.5	330	208
269608	10090	NP_001361712.1-XP_036020056.1	98.4	94.5	95.9	1060	1086
269610	10090	NP_001074845.1-XP_006538996.1	98	98.1	99.8	1952	1918
269614	10090	NP_001292733.1-XP_017175735.1	89.1	46.8	49.7	820	384
269615	10090	NP_001106831.1-XP_011248577.1	79.7	66.2	66.2	1501	1201
269623	10090	NP_766579.3-XP_030110392.1	100	53	53	413	219
269629	10090	NP_084266.1-NP_001074700.2	100	96.1	96.1	232	228
269633	10090	NP_001074910.1-XP_006535782.1	91.3	85.8	79.5	380	366
269637	10090	NP_001297441.1-NP_001297440.1	100	100	100	94	94
269639	10090	NP_766581.2-NP_001346929.1	90	90	100	562	506
269643	10090	NP_766582.1-NP_001346932.1	99.1	96.2	96.2	447	433
269682	10090	NP_001334318.1-NP_032172.3	97.3	97.3	100	1487	1447
269693	10090	NP_808427.1-NP_001346934.1	91.4	36.3	37.1	545	207
269695	10090	NP_766586.2-XP_030110399.1	99.6	54.5	54.6	446	244
102636931	10090	XP_036013607.1-XP_036013608.1	93.7	95.9	95.9	315	309
269700	10090	NP_852086.3-XP_036021046.1	97.7	96.1	97.6	4418	4440
269701	10090	NP_001357769.1-XP_030110402.1	100	100	100	1299	1299
269702	10090	NP_001264796.1-XP_036021049.1	96	96.1	100	1144	1099
269713	10090	NP_034120.2-NP_001034251.1	96.7	96.7	100	1047	1012
269717	10090	NP_848866.2-XP_006504492.1	100	94.7	94.7	250	264
102636963	10090	XP_006523184.1-XP_030105235.1	76.8	98.3	85.3	59	68
102636989	10090	NP_001356763.1-NP_001356765.1	90.4	95.8	98.9	382	370
66805	10090	NP_598442.1-XP_006503353.1	100	100	100	240	240
269774	10090	NP_001035195.1-XP_036022052.1	75.7	61.8	71.4	959	1081
269784	10090	NP_001351494.1-XP_006506261.1	89.9	90	100	1026	923
269800	10090	NP_001359349.1-XP_036022084.1	80.4	61.5	72.3	615	378
269823	10090	NP_766594.1-NP_001350741.1	100	79.4	79.4	354	281
269831	10090	NP_766595.1-XP_036022088.1	81	81	100	305	247
269854	10090	NP_958743.1-NP_001345810.1	100	100	100	206	206
102637087	10090	NP_001365602.1-NP_001365595.1	100	92.7	92.7	918	851
269862	10090	NP_997019.1-XP_006540086.1	100	100	100	317	317
269870	10090	NP_780767.1-NP_001162033.1	82.3	66.5	77.7	523	348
269881	10090	NP_001277457.1-XP_030098477.1	93	61	58.3	940	616
110521	10090	NP_031798.2-XP_030102987.1	99.1	95.6	94.8	2688	2594
269941	10090	NP_001074632.1-XP_006540973.1	100	81.4	81.4	800	651
269951	10090	NP_766599.2-XP_006540974.1	98.2	72.6	72.9	452	332
269954	10090	NP_808433.2-XP_006540976.1	89.5	98.5	93.2	804	849
269955	10090	NP_775621.2-XP_006540993.1	53.8	54.1	100	377	204
269959	10090	NP_001177303.1-XP_036009037.1	99.6	99.6	100	1706	1700
269966	10090	NP_001274093.1-XP_030098484.1	96.5	96.5	100	1816	1752
269994	10090	NP_001094958.1-NP_001345814.1	82.6	82.6	100	322	266
270028	10090	NP_775622.1-NP_001334056.1	98.9	80.9	80.9	467	378
270035	10090	NP_766600.2-XP_006509191.1	91.1	81.6	88.4	480	476
270049	10090	NP_778197.2-XP_030099456.1	87.7	75.8	84.9	601	621
270058	10090	NP_766601.2-XP_011240607.1	99.9	89.4	89.4	973	891
270066	10090	NP_808434.2-XP_006509747.2	88.8	88.8	100	409	363
270076	10090	NP_032123.3-NP_001038209.2	100	100	100	447	447
66859	10090	NP_080083.2-XP_006514023.1	100	100	100	508	508
270084	10090	NP_766602.1-NP_001344303.1	92.6	92.6	100	544	504
270086	10090	NP_808435.3-NP_001087226.1	92.1	92.1	100	545	502
270091	10090	NP_001164259.1-XP_006531120.1	95.2	94.5	95.8	757	730
270096	10090	NP_766603.1-NP_001041608.1	100	100	100	553	553
270097	10090	NP_766604.2-XP_011246696.1	99.7	84.8	84.8	417	422
270109	10090	NP_780770.2-XP_011246698.1	99.7	94.3	94	2122	2020
270118	10090	NP_001013835.2-XP_030100257.1	94.2	94.2	100	1170	1102
270120	10090	NP_001074283.2-XP_036010919.1	98.4	31.7	31.5	4555	1476
102637366	10090	NP_001296303.1-NP_001296302.1	100	100	100	91	91
270150	10090	NP_001347273.1-XP_036010921.1	89.5	82	90.8	209	206
270151	10090	NP_848507.2-NP_001157214.1	100	100	100	975	975
270152	10090	NP_001005421.3-XP_036010922.1	100	59.1	59.1	379	224
66871	10090	NP_080091.1-NP_001344908.1	99.5	74.7	74.7	577	441
270156	10090	NP_997614.2-XP_011240848.1	99.7	99.7	100	292	291
270162	10090	NP_808437.2-XP_006511269.1	97.6	98.2	95.8	326	328
270163	10090	NP_766606.2-XP_006511280.1	96.6	96.6	100	2631	2543
270166	10090	NP_035932.2-NP_001037854.1	97.8	97.8	100	634	620
270190	10090	NP_775623.3-NP_001161768.1	95.8	95.8	100	984	943
270192	10090	NP_776142.1-XP_030100263.1	31.6	7.7	7.7	208	193
270198	10090	NP_766607.3-XP_036010928.1	82.3	87.3	78.2	469	536
270201	10090	NP_001347235.1-XP_017168894.1	93.5	71.5	68.1	579	443
270210	10090	NP_001160116.1-XP_006512209.1	98.9	76.5	76.5	729	591
102637511	10090	NP_001356234.1-NP_001356235.1	97.1	97.1	100	35	34
270328	10090	NP_899017.2-XP_006521088.1	100	100	100	480	480
110616	10090	NP_083981.2-XP_030102382.1	99.7	99.7	100	355	354
102637800	10090	XP_006528434.1-XP_036018029.1	100	50.4	50.4	248	127
102637817	10090	NP_001371170.1-XP_030104742.1	100	100	100	140	140
270599	10090	NP_001028544.1-XP_011245900.2	100	86.9	86.9	213	245
102637839	10090	XP_036013655.1-XP_036013656.1	83.3	19.4	19.9	607	133
66949	10090	NP_080139.3-XP_006501980.1	100	100	100	403	403
270627	10090	NP_001277658.1-XP_006528115.1	98.8	98.8	100	1893	1870
102637862	10090	XP_006523190.2-XP_006523189.1	85.5	100	94.5	52	55
270685	10090	NP_758512.3-XP_036011688.1	99.6	27.6	27.6	977	270
102637973	10090	NP_001363973.1-XP_006498570.1	100	100	100	368	368
270802	10090	NP_766610.2-NP_001346649.1	100	69.4	69.4	445	309
102638047	10090	NP_001365668.1-XP_011248130.1	88.6	84.2	94.5	446	418
102638083	10090	NP_001357816.1-XP_017172668.1	64.2	60.3	64.7	402	465
270893	10090	NP_001291368.1-XP_006533512.1	98.1	99.3	98.8	1074	1076
329152	10090	NP_001001883.1-NP_766243.2	100	18.6	18.6	1578	294
329154	10090	NP_001074902.2-XP_030110854.1	98	85.4	84	993	1002
271005	10090	NP_839984.1-XP_036013328.1	93.1	93.1	100	406	378
271047	10090	NP_766612.1-XP_017170576.1	100	48.8	48.8	420	205
271127	10090	NP_742050.2-XP_006517331.1	99.6	99.6	100	1222	1217
271144	10090	NP_001356098.1-XP_006517746.1	91.5	90.1	95.6	554	542
271221	10090	NP_941044.3-XP_036014535.1	81.8	81.9	100	675	553
102638514	10090	NP_001357798.1-XP_006526465.1	96.1	44.4	44.4	231	286
271305	10090	NP_001074635.2-XP_006521097.1	95.5	95.5	100	487	465
329207	10090	NP_001028580.1-XP_006529767.1	100	76.8	76.8	1013	779
102638546	10090	NP_001371070.1-XP_036008444.1	100	100	100	247	247
102638555	10090	NP_001365593.1-XP_011237029.1	100	100	100	266	266
271377	10090	NP_766614.2-XP_036015861.1	92.5	98.4	99.2	1050	1041
664609	10090	NP_001034777.1-XP_006541456.1	95.9	82.4	82.4	205	174
664610	10090	NP_001034784.1-XP_006541594.1	95.9	82.4	82.4	205	174
271508	10090	NP_808441.2-NP_001345230.1	80.6	80.6	100	273	220
140476	10090	NP_536707.2-XP_006498797.1	100	100	100	1809	1809
140477	10090	NP_570935.3-XP_011238738.1	98.7	96.7	97.9	381	384
140481	10090	NP_766491.2-XP_036008561.1	100	45.8	45.8	1152	528
140483	10090	NP_536710.1-XP_006497733.1	100	96.1	96.1	295	307
140484	10090	NP_536711.3-XP_011237585.1	100	71.2	71.2	393	280
140488	10090	NP_076159.3-XP_006505580.1	99.6	90.3	90.3	579	538
140492	10090	NP_001299834.1-XP_036016875.1	99.6	98.8	98.5	849	842
140498	10090	NP_536716.2-NP_001276495.1	94.9	96.7	98.1	737	727
140499	10090	NP_067377.4-NP_001271243.1	89.6	85.6	95.1	271	232
140500	10090	NP_997106.1-XP_006538604.1	100	95	95	833	791
664799	10090	NP_001342114.1-NP_001074856.1	98.5	98.5	100	646	636
664804	10090	NP_001365564.1-NP_001365565.1	99.1	79.4	79.4	267	218
664805	10090	NP_001103213.1-XP_006526499.1	100	100	100	1008	1008
102638847	10090	XP_011247932.1-XP_011247938.1	100	91.7	91.7	588	539
140546	10090	NP_001366208.1-NP_001366214.1	61	61	100	359	219
664837	10090	NP_001268456.1-XP_017176550.1	97.8	85	85	267	241
329260	10090	NP_001159973.1-XP_036021797.1	86.9	89.2	97.2	766	703
271639	10090	NP_766617.2-XP_011237125.1	100	65.2	65.2	1614	1053
140570	10090	NP_620088.2-NP_001152993.1	100	100	100	1842	1842
140571	10090	NP_062533.2-XP_036017703.1	99.8	82.4	82.4	1902	1606
140577	10090	NP_536719.2-XP_036019567.1	88.2	88.2	100	712	628
102638882	10090	NP_001365179.1-XP_006521685.1	93.1	65.3	63.8	1664	1132
140579	10090	NP_997589.1-XP_036014169.1	96	96	100	732	703
140580	10090	NP_525027.1-XP_030103002.1	97.7	86.8	85	727	646
664883	10090	NP_067336.1-XP_036013468.1	93.7	67.5	64.5	507	365
102638918	10090	XP_036009549.1-XP_006508496.1	84.2	65.6	62.3	375	274
271697	10090	NP_001028545.2-XP_011236833.1	92.9	55	53.1	433	262
140629	10090	NP_542129.2-NP_001242922.1	100	100	100	539	539
140630	10090	NP_001333627.1-NP_663375.3	94.7	94.7	100	1085	1028
271711	10090	NP_780773.1-XP_006496114.1	100	100	100	297	297
67134	10090	NP_077155.2-XP_006500125.1	100	81.4	81.4	580	477
664987	10090	NP_001079015.1-XP_030107804.1	100	82.9	82.9	187	155
140703	10090	NP_001357931.1-NP_001357934.1	81.7	85.7	99.7	446	383
140709	10090	NP_077794.2-XP_006504425.1	90.7	90.7	100	440	399
665001	10090	NP_001092778.1-NP_001170951.1	92.6	12.3	12.3	554	69
271786	10090	NP_766618.2-XP_036018146.1	88.4	97	90.2	556	613
102639021	10090	XP_017170760.1-XP_017170761.1	77.8	57.9	63.9	214	147
140721	10090	NP_542374.2-XP_006532244.1	99.9	97.4	97.4	1201	1180
140723	10090	NP_542375.1-XP_011247022.1	92.6	53.8	53.8	275	190
140740	10090	NP_694695.3-NP_001346214.1	99.8	81.4	81.6	760	619
271813	10090	NP_001343462.1-XP_006499709.1	90.8	86.4	92.7	809	799
140742	10090	NP_001156380.1-NP_001013388.2	100	83.3	83.3	551	492
140743	10090	NP_542764.2-XP_036014348.1	66.3	66.3	100	341	226
665033	10090	NP_001161395.1-XP_036011070.1	99.9	100	100	2640	2641
140765	10090	NP_001157248.1-XP_017172730.1	100	48.6	48.6	475	273
271844	10090	NP_001019316.1-XP_006499715.1	99.8	76.8	76.8	855	657
271849	10090	NP_950187.1-XP_006499718.3	99.4	55.6	55.6	626	410
140780	10090	NP_542439.1-XP_036020675.1	96.7	96.7	100	1138	1101
140781	10090	NP_542766.1-NP_001348536.1	100	100	100	1935	1935
140792	10090	NP_569716.2-XP_006525703.1	100	91.4	91.4	742	678
140795	10090	NP_001274053.1-NP_001008497.1	100	97.4	97.4	347	338
665095	10090	NP_001098397.1-NP_001357901.1	100	71.4	71.4	503	359
140810	10090	NP_542966.2-NP_001020027.1	100	94.7	94.7	1312	1243
271887	10090	NP_766619.2-XP_006500714.1	98.5	95.6	95.5	614	641
665113	10090	NP_081186.1-NP_001156480.1	97.3	97.3	100	1360	1323
665119	10090	NP_001121197.1-XP_036015983.1	93.9	98.6	99.3	696	691
140858	10090	NP_543124.1-XP_006497735.1	100	100	100	334	334
140859	10090	NP_543125.1-XP_006532248.1	92.7	93.2	99.4	698	658
665174	10090	XP_980150.2-XP_006534673.1	84.6	84.6	100	162	137
140887	10090	NP_542985.4-XP_006504863.1	100	100	100	687	687
140904	10090	NP_851388.1-XP_006504430.1	87.5	97	94.1	261	271
271981	10090	NP_001156927.1-XP_006501616.1	99.9	77	77	893	724
140917	10090	NP_598626.2-NP_001020483.1	100	76.7	76.7	541	415
140918	10090	NP_543128.1-XP_006530115.1	90.5	90.5	100	465	421
140919	10090	NP_543129.3-NP_001342079.1	100	87.1	87.1	582	507
665211	10090	NP_001177231.1-NP_001268957.1	92.6	12.3	12.3	554	69
102639229	10090	NP_001365605.1-XP_011249237.1	99.7	97.5	97.5	396	386
272009	10090	NP_001359447.1-NP_001359448.1	88.2	56	60.6	261	246
665227	10090	NP_001098013.1-XP_030105847.1	100	100	100	818	818
272027	10090	NP_766621.3-XP_036020065.1	100	54.5	54.5	495	270
272031	10090	NP_848871.1-XP_006538031.1	100	100	100	325	325
665270	10090	NP_001074876.1-XP_006504111.1	96.5	96.5	100	1478	1427
403171	10090	NP_997158.1-NP_001038215.1	100	100	100	90	90
403172	10090	NP_997159.1-NP_001366406.1	100	100	100	100	100
403174	10090	NP_997160.1-XP_036021153.1	64.6	60.4	90.3	278	173
403178	10090	NP_997162.2-NP_001268741.1	91.9	56	54.3	357	241
403183	10090	NP_997164.1-XP_036008140.1	100	45.5	45.5	244	120
403185	10090	NP_001094989.1-XP_006508883.1	100	55.1	55.1	98	176
403205	10090	NP_997414.2-XP_006515205.1	100	63	63	165	104
272158	10090	NP_862905.1-NP_001276733.1	94.9	94.9	100	866	822
665378	10090	NP_001075215.1-XP_006496584.1	100	89.2	89.2	296	332
102639543	10090	NP_001359366.1-NP_001359365.1	100	100	100	921	921
272322	10090	NP_758513.1-XP_006507119.1	90.2	90.2	100	579	522
272347	10090	NP_081753.1-XP_030111295.1	98.1	79.6	80.3	643	514
665578	10090	XP_983008.3-XP_036010321.1	99.3	85.4	85.4	350	299
102639598	10090	NP_001292061.1-NP_001292062.1	100	76.1	76.1	134	102
665596	10090	NP_001091448.2-NP_001300809.1	100	93.3	93.3	134	126
272382	10090	NP_063919.1-XP_006540997.1	85.9	92.5	92.5	267	268
665622	10090	NP_001104025.1-NP_001300807.1	100	93.3	93.3	134	126
102639650	10090	NP_001365349.1-XP_011247910.1	100	54.2	54.2	214	196
102639653	10090	NP_001365524.1-XP_030108179.1	91.5	92.8	95.1	498	466
272428	10090	NP_848873.1-XP_006507968.1	97.6	57.4	57	578	345
272465	10090	NP_001137143.1-XP_006508874.1	85.3	76.8	78.3	328	346
102639702	10090	XP_006528417.1-XP_006528415.1	100	100	100	422	422
665700	10090	NP_001357831.1-XP_006498566.1	98.9	99.2	99.7	5075	5052
665775	10090	NP_001074891.1-XP_017176554.1	89.7	89.7	100	3032	2721
67272	10090	NP_080342.1-NP_083666.1	67.3	67.3	100	156	105
102639794	10090	NP_001365362.1-NP_001365363.1	100	71.5	71.5	207	182
102639802	10090	NP_001357827.1-XP_006522887.1	100	80.8	80.8	256	317
635253	10090	NP_001131019.1-XP_017174083.1	62.6	62.8	100	661	415
272589	10090	NP_766626.1-NP_001365533.1	90.3	68.9	71.9	424	299
100861651	10090	NP_001371167.1-XP_036013696.1	92	92	100	703	647
102639870	10090	XP_011246875.1-XP_011246874.1	98.2	72	72.4	120	156
665858	10090	NP_001311455.1-XP_036010130.1	100	59.1	59.1	411	696
67287	10090	NP_001192168.1-XP_011241103.1	91.6	93.3	98	630	600
67292	10090	NP_080354.1-NP_001034134.1	100	100	100	297	297
67295	10090	NP_076341.1-NP_001347028.1	99.5	96.9	96.9	227	225
100861668	10090	NP_001257482.1-XP_011240336.1	94	82.3	79.1	350	302
67311	10090	NP_080362.1-XP_006500131.1	96.5	91.5	92.7	248	240
666040	10090	NP_001229866.1-XP_006528653.1	100	100	100	463	463
666048	10090	NP_001079018.1-XP_006503339.1	100	57.3	57.3	517	297
666060	10090	NP_001074641.1-XP_006538238.1	100	100	100	1549	1549
100861691	10090	NP_001365688.1-XP_017174414.1	84.7	84.7	100	222	188
666085	10090	NP_001371875.1-XP_036009253.1	99	100	99	869	878
67326	10090	NP_001298067.1-NP_080367.1	98.3	98.3	100	177	174
666122	10090	NP_001346632.1-NP_001346631.1	100	100	100	155	155
666135	10090	NP_001346639.1-NP_001346637.1	100	100	100	155	155
666145	10090	NP_001357861.1-XP_011242665.1	100	100	100	238	238
102640171	10090	XP_006508442.1-XP_036009562.1	73.3	70.8	93.4	315	242
666161	10090	XP_036018052.1-XP_017174141.1	100	100	100	155	155
666168	10090	NP_964002.2-NP_001239468.1	94.8	83.1	86	509	443
666186	10090	NP_001365638.1-XP_036014689.1	100	70.1	70.1	211	182
666190	10090	NP_001360927.1-XP_017169206.1	94.3	58.3	58.1	357	268
666207	10090	NP_001365640.1-XP_036014692.1	100	70.1	70.1	211	182
666209	10090	XP_036021536.1-XP_030110867.1	100	91.1	91.1	528	481
666214	10090	NP_001344967.1-XP_036014694.1	100	82	82	198	233
102640268	10090	NP_001365579.1-XP_006517924.1	21.7	15.1	14.7	150	204
666253	10090	NP_001365642.1-XP_036014695.1	100	70.1	70.1	211	182
666257	10090	NP_001357896.1-NP_001340918.1	100	100	100	337	337
329502	10090	NP_808513.2-XP_006499833.2	99.4	92.3	92.3	875	808
666317	10090	NP_001347974.1-NP_001038997.1	99.1	99.1	100	228	226
666329	10090	NP_001229870.2-XP_030103808.1	21.2	5.7	5.7	227	325
666331	10090	NP_001243247.1-XP_006534025.1	100	100	100	121	121
666339	10090	NP_034973.2-XP_036021319.1	78.9	78.9	100	4499	3550
666348	10090	NP_001128274.1-XP_011244013.1	100	100	100	369	369
404308	10090	NP_998886.2-XP_030105747.1	56.4	56.4	100	321	181
404311	10090	NP_997434.2-XP_030105030.1	100	30.5	30.5	305	103
666504	10090	NP_001365176.1-XP_036015435.1	100	88.1	88.1	171	194
102902673	10090	NP_001277056.1-NP_001277057.1	70.4	70.4	100	477	336
666528	10090	NP_001092747.1-XP_006540358.1	95.1	95.5	99.5	1363	1308
666532	10090	NP_001077387.1-XP_036020210.1	100	100	100	573	573
666561	10090	NP_001365645.1-XP_017171757.1	100	75.5	75.5	211	167
666584	10090	NP_001360962.1-NP_001360964.1	31.5	27.9	28.1	749	240
67410	10090	NP_080412.1-XP_036021328.1	100	100	100	319	319
11298	10090	NP_033721.1-XP_030101333.1	100	43.2	43.2	205	141
666660	10090	NP_001365646.1-XP_036014704.1	100	70.1	70.1	211	156
11302	10090	NP_001185714.1-XP_006532055.1	98.4	94.8	94.7	1374	1331
11303	10090	NP_038482.3-XP_006537619.1	97.9	98.9	99.9	2261	2238
11304	10090	NP_031404.1-XP_036018752.1	100	54	54	2310	1261
11305	10090	NP_001355553.1-XP_006497674.1	98.8	97.4	98.3	2434	2445
11308	10090	NP_001070658.1-NP_001364441.1	74.7	54.9	67.2	481	264
666675	10090	NP_001365648.1-XP_036014706.1	100	99.5	99.5	211	212
666678	10090	NP_001365651.1-XP_036014707.1	99.5	99.5	99.5	211	212
404545	10090	NP_996914.1-XP_006529799.1	97.8	97.8	100	859	840
11350	10090	NP_001106174.1-NP_001269974.1	97.4	96.8	98.9	1142	1118
11352	10090	NP_001129576.1-XP_006496679.1	89.3	98	91	1078	1160
666731	10090	NP_001171329.1-XP_006511421.1	100	100	100	446	446
329581	10090	NP_001156719.1-XP_006500728.1	86.4	84.9	78.6	285	279
11416	10090	NP_056543.2-NP_001317996.1	98.7	42.2	42.2	550	275
11418	10090	NP_031410.1-NP_001029185.1	79	85.4	87.1	563	512
11419	10090	NP_033727.1-NP_001276720.1	77.9	90.6	91.8	526	559
11421	10090	NP_997507.1-NP_001268748.1	99.6	94.4	94.6	1312	1249
11423	10090	NP_033729.1-XP_036020624.1	99.8	93.5	93.5	614	616
11426	10090	NP_001186065.1-XP_036019485.1	69.8	68.3	91.1	7355	5630
11428	10090	NP_031412.2-XP_036019494.1	100	100	100	889	889
11430	10090	NP_056544.2-NP_001364451.1	84.4	88.5	100	661	585
11431	10090	NP_067305.2-NP_001103709.1	89.2	100	100	158	158
11432	10090	NP_001343996.1-XP_011237559.1	100	88.7	88.7	434	405
11434	10090	NP_038483.1-NP_001264176.1	90.4	90.4	100	436	394
11438	10090	NP_056545.3-XP_030102632.1	100	71.7	71.7	629	451
11444	10090	NP_033732.2-XP_030108249.1	100	88	88	501	441
11448	10090	NP_033733.1-XP_036012125.1	89.3	89.5	99.8	493	442
11449	10090	NP_033734.3-XP_006529141.1	96.4	97	94.8	519	541
11451	10090	NP_031417.2-XP_030099883.1	100	62.8	62.8	261	164
11459	10090	NP_033736.1-NP_001258970.1	100	100	100	377	377
11465	10090	NP_033739.1-NP_001300852.1	100	67.5	67.5	375	253
11472	10090	NP_150371.4-XP_036013730.1	99.8	70.9	70.9	894	636
11475	10090	NP_031418.1-XP_006526669.1	97.9	74.3	74.3	377	280
11477	10090	NP_031420.2-NP_001103674.1	100	100	100	509	509
11480	10090	NP_031422.3-XP_006497686.1	98.5	100	98.5	513	521
11481	10090	NP_001300686.1-XP_036010460.1	95.4	92.9	88.9	512	557
666842	10090	NP_001156667.1-XP_036017968.1	99.6	99.6	100	229	228
11484	10090	NP_075602.2-XP_006532076.2	88.5	88.5	100	312	276
11486	10090	NP_031424.1-NP_001258981.1	100	100	100	352	352
11487	10090	NP_031425.2-XP_030099887.1	100	90.1	90.1	749	675
11488	10090	NP_033743.2-XP_006532082.1	88.4	69	68.9	773	688
11490	10090	NP_001032811.2-NP_033744.1	94.3	94.3	100	864	815
11491	10090	NP_001264195.1-NP_001278800.1	96.9	69.6	71.2	846	589
11492	10090	NP_033746.1-XP_036012135.1	94.5	93.5	91.2	920	897
404710	10090	NP_001028656.1-XP_006501706.1	100	82	82	1632	1369
11495	10090	NP_033748.2-XP_006518502.1	96.7	96.7	100	735	711
11496	10090	NP_001297369.1-XP_006503597.1	88	95.4	91.9	904	938
11497	10090	NP_033749.2-XP_011240416.1	100	54.5	54.5	822	497
11499	10090	NP_001258987.1-NP_001258988.1	98.5	89.2	89.4	771	695
11501	10090	NP_031429.1-XP_017177423.1	93.6	90.3	85.2	826	800
11502	10090	NP_031430.2-XP_036009617.1	97.2	73.3	71.7	845	637
11512	10090	NP_031431.2-XP_006520366.3	99.8	92.8	93	1168	1254
11513	10090	NP_031432.2-XP_036009619.1	100	85.2	85.2	1099	943
11514	10090	NP_033753.2-NP_001318004.1	94.7	94.7	100	1249	1183
11515	10090	NP_033754.2-XP_036015640.1	91.6	60.7	59.2	1353	874
11516	10090	NP_001302433.1-XP_006523562.1	81	69.7	66.5	179	167
11517	10090	NP_031433.3-XP_011239455.1	90.1	90.1	100	496	447
11518	10090	NP_001318011.1-XP_030109931.1	90.7	79.1	83.9	795	646
11519	10090	NP_038486.2-NP_001258789.1	95.4	77.4	77.4	725	562
11520	10090	NP_031434.3-XP_036019495.1	99.3	94.8	94.8	425	425
11529	10090	NP_033756.2-XP_006500982.1	100	100	100	374	374
11532	10090	NP_031436.2-NP_001275507.1	100	67.4	67.4	374	252
11534	10090	NP_598840.1-XP_030103470.1	100	61.2	61.2	361	246
11537	10090	NP_038487.1-NP_001278844.1	99.6	99.6	100	259	258
11538	10090	NP_033758.2-NP_001297017.1	100	79.4	79.4	1108	880
11539	10090	NP_001269874.1-NP_001278857.1	98.6	66.3	66.3	326	236
11540	10090	NP_033760.2-XP_030100689.1	100	72	72	410	295
11546	10090	NP_033762.1-XP_036014293.1	100	48.1	48.1	559	288
666907	10090	NP_001297260.1-XP_036017546.1	69.5	69.5	100	236	164
11548	10090	NP_031442.2-NP_001271309.1	100	100	100	515	515
11549	10090	NP_001258688.1-XP_011243228.1	92.7	84.1	90.1	427	435
11556	10090	NP_038490.2-XP_030099106.1	100	100	100	400	400
666926	10090	NP_001157674.1-XP_006527322.1	100	100	100	166	166
11568	10090	NP_001278786.1-NP_033766.2	99.9	99.9	100	1129	1128
11569	10090	NP_033767.2-NP_001296365.1	100	53.7	53.7	504	288
666938	10090	NP_001158278.1-XP_006504122.1	100	82.6	82.6	541	449
11593	10090	NP_001005847.1-NP_001191983.1	97.1	97.1	100	346	336
11595	10090	NP_001348429.1-NP_031450.2	98.2	98.2	100	2170	2132
11596	10090	NP_031451.2-NP_001258352.1	95.5	95.5	100	402	384
115486031	10090	NP_001360931.1-NP_001360929.1	100	93.9	93.9	667	626
11600	10090	NP_033770.2-XP_036014971.1	99.7	78.3	78.5	498	390
11603	10090	NP_001355955.1-NP_001355956.1	22.5	8.5	8.3	1950	259
11604	10090	NP_031453.1-NP_001258735.1	100	100	100	131	131
11606	10090	NP_031454.4-XP_030099108.1	100	99	99	477	482
11607	10090	NP_796296.1-XP_006516597.1	100	100	100	359	359
11610	10090	NP_033772.2-NP_001288210.1	100	65.8	65.8	161	106
11611	10090	NP_057911.2-NP_001263639.1	100	94.7	94.7	414	392
142688	10090	NP_840068.1-NP_001254653.1	40.8	28.1	47.3	278	89
11622	10090	NP_038492.1-NP_001300956.1	100	85.3	85.3	805	688
11624	10090	NP_033774.1-NP_001304280.1	100	81.7	81.7	701	573
11625	10090	NP_038493.1-NP_001263378.1	61.2	61.2	100	345	211
11629	10090	NP_062340.1-NP_001348431.1	97.2	96.6	96.6	147	146
11630	10090	NP_001355234.1-NP_765981.2	100	81.9	81.9	2065	1691
11632	10090	NP_057875.1-NP_001263213.1	100	100	100	330	330
11634	10090	NP_033776.1-NP_001258484.1	88.4	88.4	100	552	488
11636	10090	NP_067490.1-NP_001185719.1	100	91.4	91.4	210	194
11637	10090	NP_058591.2-NP_001029138.1	100	96.7	96.7	232	239
11639	10090	NP_033777.1-XP_017175412.1	82.1	82.1	100	223	183
11640	10090	NP_033778.2-XP_030101341.1	100	61.3	61.3	857	530
11643	10090	NP_033781.2-NP_001036007.1	100	98.9	98.9	849	840
11647	10090	NP_031457.2-NP_001274101.1	100	100	100	524	524
11650	10090	NP_031459.3-XP_006529145.1	100	100	100	529	529
11651	10090	NP_001159366.1-NP_001318036.1	94.4	94	97.3	488	480
11652	10090	NP_031460.1-XP_006539545.1	91.1	91.1	100	481	438
11655	10090	NP_065584.2-NP_001278764.1	100	100	100	642	642
11656	10090	NP_033783.1-NP_001095916.1	97.4	97.4	100	587	572
11658	10090	NP_033785.1-NP_001318039.1	97.6	97.8	100	583	570
11668	10090	NP_038495.2-NP_001348432.1	100	100	100	501	501
11669	10090	NP_033786.1-NP_001295379.1	100	90.8	90.8	519	471
11670	10090	NP_001318041.1-NP_001106196.1	99.8	99.8	100	454	453
11671	10090	NP_001318043.1-XP_030101342.1	100	81.1	81.1	507	414
667034	10090	NP_001116843.1-XP_011243453.2	96	89.9	89.6	305	337
11676	10090	NP_033787.2-NP_001290352.1	100	100	100	363	363
11682	10090	NP_031465.2-XP_036016162.1	100	39.8	39.8	1621	645
11684	10090	NP_031466.2-NP_001318047.1	100	75.4	75.4	663	500
11685	10090	NP_663717.1-XP_006532098.1	99.8	95.1	95.2	662	694
11687	10090	NP_033790.3-XP_006532099.1	100	95.7	95.7	663	693
11689	10090	NP_033792.1-XP_036021653.1	100	72.6	72.6	674	489
11690	10090	NP_033793.1-NP_001295391.1	56.4	64.6	64.2	161	119
11692	10090	NP_075527.2-XP_036016164.1	92.4	39	40.2	198	301
11698	10090	NP_001290360.1-NP_033794.1	96.4	96.4	100	422	407
11704	10090	NP_001075447.1-NP_001277300.1	87.7	78.1	87.7	219	172
11717	10090	NP_001359370.1-XP_006507280.2	92.5	91.7	99.2	775	716
11720	10090	NP_598414.1-XP_006518513.1	100	100	100	396	396
11722	10090	NP_031472.2-NP_001103975.1	100	100	100	511	511
11727	10090	NP_031473.1-NP_001155203.1	100	100	100	145	145
11733	10090	NP_001264215.1-XP_036009622.1	65.9	5.4	5.3	1852	180
11735	10090	NP_666117.2-XP_036011417.1	38.2	89.1	40	1961	4407
11736	10090	NP_033801.4-XP_030101344.1	100	61.1	61.1	1169	714
11737	10090	NP_033802.2-XP_006510841.1	93.3	98.4	96.4	247	250
11744	10090	NP_038497.2-XP_006518514.1	100	100	100	503	503
11745	10090	NP_038498.2-XP_036020637.1	100	100	100	323	323
11746	10090	NP_038499.2-XP_011239460.1	100	55.2	55.2	319	196
11749	10090	NP_038500.2-NP_001103681.1	99.1	99.1	100	673	667
11750	10090	NP_001361686.1-NP_001104264.1	95.5	95.5	100	485	463
11752	10090	NP_038501.2-NP_001268774.1	92	92	100	327	301
11754	10090	NP_033805.1-XP_006532104.1	100	29	29	765	222
11761	10090	NP_033806.2-XP_006495693.1	100	52.7	52.7	1333	706
11764	10090	NP_001342588.1-NP_031480.2	99	99	100	953	943
11765	10090	NP_033807.2-NP_001288140.1	99.6	99.6	100	825	822
11766	10090	NP_031481.2-NP_001290431.1	100	72.8	72.8	791	577
11767	10090	NP_031482.1-XP_006509601.1	100	93.9	93.9	423	397
11768	10090	NP_001103770.1-XP_006510013.1	91.1	91.3	100	425	388
11770	10090	NP_077717.1-XP_006530111.1	89.4	62.1	60.4	132	149
11771	10090	NP_031484.1-NP_001070732.1	97.7	97.7	100	977	955
11772	10090	NP_001343997.1-NP_031485.3	99.9	99.9	100	939	938
11773	10090	NP_033809.1-NP_001289899.1	99.5	99.5	100	435	433
11774	10090	NP_033810.2-XP_036013731.1	98.7	95.6	94.5	1105	1077
11775	10090	NP_067467.2-XP_006540634.1	98.3	100	98.3	1082	1101
11776	10090	NP_031486.1-XP_030100710.1	97.3	97.3	100	1199	1167
11777	10090	NP_033811.1-XP_006525591.1	64.8	64.8	100	193	125
11782	10090	NP_001316627.1-NP_001316628.1	90.7	80.5	82.4	169	141
11783	10090	NP_033814.2-NP_001269876.1	99.1	99.1	100	1249	1238
11784	10090	NP_031487.1-XP_036008486.1	92.1	92.1	100	750	691
11785	10090	NP_001240814.1-XP_036008488.1	88.3	69.7	73.1	710	508
11787	10090	NP_033816.1-XP_030109942.1	96.7	96.8	99.9	760	737
11789	10090	NP_001347909.1-XP_036016843.1	94.4	92.9	98.2	2860	2716
11790	10090	NP_031489.4-XP_017167765.1	86.9	25.2	25.6	3262	852
11793	10090	NP_444299.1-XP_017169272.1	90.7	63.3	61.9	275	190
11796	10090	NP_031490.2-XP_006509891.1	100	88.4	88.4	602	681
11797	10090	NP_031491.2-XP_017168600.1	86.1	86.1	100	612	527
11798	10090	NP_033818.2-XP_036017681.1	98.9	79.7	79.7	496	490
11799	10090	NP_033819.1-NP_001012273.1	95.8	85.7	85.7	140	121
11800	10090	NP_001292187.1-NP_001335932.1	97.1	97.1	98.8	524	510
11804	10090	NP_001344627.1-NP_033821.1	91	91.1	100	763	695
11807	10090	NP_038502.2-NP_001292478.1	100	100	100	102	102
11810	10090	NP_112436.1-NP_001127863.1	100	100	100	229	229
11812	10090	NP_031495.1-NP_001103479.1	100	100	100	88	88
11813	10090	NP_001296724.1-NP_001264873.1	100	100	100	97	97
11814	10090	NP_001276684.1-NP_001276762.1	100	46.7	46.7	137	64
11815	10090	NP_031496.2-NP_001288282.1	100	100	100	189	189
11816	10090	NP_033826.2-NP_001292748.1	100	100	100	311	311
11818	10090	NP_038503.4-XP_006532105.1	100	67.5	67.5	345	254
11819	10090	NP_033827.2-NP_899084.2	97.8	66.4	66.4	414	281
11820	10090	NP_001185752.1-XP_036015642.1	83.9	53.9	59.7	770	449
11829	10090	NP_001304658.1-NP_001295570.1	100	85.5	85.5	352	301
11831	10090	NP_780296.1-XP_006520413.1	78.8	78.8	100	293	231
11832	10090	NP_001365567.1-XP_017175414.1	57.5	13.9	13.5	316	198
11833	10090	NP_031500.1-NP_001102515.1	99.6	99.6	100	261	260
11834	10090	NP_033832.2-NP_001277717.1	98.6	92.4	92.2	1481	1400
11836	10090	NP_033833.1-NP_001153117.1	100	30.6	30.6	604	186
11838	10090	NP_061260.1-NP_001263613.1	100	100	100	396	396
11840	10090	NP_031502.1-NP_001123880.1	100	100	100	181	181
11841	10090	NP_031503.1-NP_001291503.1	100	100	100	181	181
11842	10090	NP_031504.1-NP_001342439.1	100	100	100	181	181
11848	10090	NP_058082.2-NP_001300890.1	100	100	100	193	193
11853	10090	NP_031510.2-NP_001278788.1	100	100	100	193	193
11854	10090	NP_031511.1-XP_006531707.1	92	81.4	82.6	210	200
11855	10090	NP_033836.2-XP_006515502.1	99.9	99.9	100	1503	1502
11856	10090	NP_033837.2-NP_001274459.1	100	80	80	987	795
11857	10090	NP_031512.1-NP_001288237.1	100	58.5	58.5	200	117
11861	10090	NP_031513.1-NP_001034604.1	100	100	100	200	200
11863	10090	NP_001032826.1-XP_006500994.1	98	98	100	791	775
11864	10090	NP_031514.3-XP_006507306.1	99.4	97.9	98.4	712	697
11865	10090	NP_001361571.1-NP_001229977.1	96.8	96.8	100	633	613
11870	10090	NP_033840.2-XP_036008501.1	77.2	77.2	100	325	251
11872	10090	NP_064299.2-XP_017177440.1	100	91	91	289	300
11875	10090	NP_031517.2-XP_006507324.1	53.1	53.1	100	309	164
11876	10090	NP_033841.1-NP_001271121.1	49	75.4	83.3	224	198
11877	10090	NP_258435.2-XP_036015644.1	98.3	96.3	97.7	962	929
11878	10090	NP_031518.2-NP_001292869.1	100	100	100	564	564
11886	10090	NP_062708.1-XP_017168022.1	100	76.6	76.6	394	302
11889	10090	NP_033844.1-NP_001278061.1	89.8	89.8	100	284	255
11890	10090	NP_031519.1-NP_001300856.1	100	65.8	65.8	301	198
11891	10090	NP_076124.1-NP_001288159.1	100	100	100	221	221
667256	10090	NP_001188287.1-XP_017174095.1	98.3	98.3	100	237	233
11905	10090	NP_543120.1-NP_001366231.1	100	74	74	465	344
11906	10090	NP_031522.2-XP_006530649.1	100	75.4	75.4	3723	2808
11907	10090	NP_038827.2-XP_036008504.1	87.9	48.1	48.1	516	262
142980	10090	NP_569054.2-NP_001344245.1	100	100	100	905	905
11909	10090	NP_001020264.1-XP_030102733.1	67.3	64.5	85.8	487	320
11911	10090	NP_033846.2-NP_001274109.1	100	100	100	349	349
667278	10090	XP_011248449.1-XP_011248455.1	99.4	71.6	71.6	229	193
11920	10090	NP_031525.3-XP_036010467.1	99.4	70.4	70.1	3063	2179
11923	10090	NP_031527.1-NP_001316418.1	100	100	100	330	330
11924	10090	NP_033848.1-XP_030108254.1	100	100	100	263	263
11932	10090	NP_038201.1-XP_017169721.1	100	81.7	81.7	290	237
11933	10090	NP_031528.1-NP_001344141.1	86.7	87.1	100	278	242
11936	10090	NP_031529.2-NP_439888.1	100	82.9	82.9	70	64
11938	10090	NP_033852.1-NP_001103610.1	100	95.2	95.2	998	1044
11941	10090	NP_001334294.1-XP_011239472.1	93.2	90.5	92.6	1243	1160
11944	10090	NP_001277556.1-NP_061201.2	99.1	99.1	100	1034	1025
667306	10090	NP_001359474.1-NP_001350166.1	100	85.5	85.5	172	149
11949	10090	NP_065640.2-NP_001106209.1	100	91.9	91.9	298	274
11950	10090	NP_033855.2-NP_001291648.1	100	89.8	89.8	256	231
11951	10090	NP_031532.2-NP_001154891.1	100	100	100	136	136
11957	10090	NP_058035.1-NP_001289142.1	100	100	100	108	108
11964	10090	NP_031534.2-NP_001345132.1	100	100	100	617	617
11975	10090	NP_001349565.1-XP_006532118.1	91.5	92.2	99.1	863	803
11977	10090	NP_001103227.1-NP_033856.3	99.9	99.9	100	1492	1491
11979	10090	NP_031537.2-XP_011240421.1	98.5	62.7	62.5	1462	1033
11981	10090	NP_056546.2-NP_001276374.1	99.5	98.3	98.5	1047	1031
11982	10090	NP_033858.2-XP_006540646.1	100	70.8	70.8	1508	1068
11983	10090	NP_031538.2-XP_030108966.1	100	100	100	106	106
11984	10090	NP_001348460.1-NP_001348462.1	100	59.8	59.8	214	128
11987	10090	NP_031539.3-NP_001288353.1	100	100	100	622	622
11988	10090	NP_001038205.1-NP_031540.2	96.8	99.8	100	658	657
11989	10090	NP_031541.1-NP_001288769.1	100	100	100	618	618
11991	10090	NP_001070733.1-NP_001070735.1	80.6	80.8	100	355	287
11992	10090	NP_057918.2-XP_006516909.1	100	36.3	36.3	314	158
11993	10090	NP_031543.2-NP_001288578.1	100	64	64	439	281
11994	10090	NP_001136214.1-NP_001136209.1	81.1	84.4	86	1790	1867
115486427	10090	NP_001361116.1-XP_036014294.1	100	67.3	67.3	205	182
12000	10090	NP_062277.1-NP_001263227.1	81.3	85.4	93.2	371	334
12005	10090	NP_033863.2-NP_001153070.1	95.9	95.9	100	868	832
12006	10090	NP_056547.3-XP_006532120.1	100	100	100	840	840
12009	10090	NP_033864.3-XP_006532124.1	99.8	100	99.9	1059	1060
12012	10090	NP_031545.2-XP_006537628.1	100	58.8	58.8	420	247
12014	10090	NP_001103131.1-XP_011248212.1	100	86.1	86.1	839	722
12015	10090	NP_031548.1-NP_001272382.1	100	79.4	79.4	204	162
12017	10090	NP_033866.4-NP_001165210.1	100	61.7	61.7	355	219
12021	10090	NP_031551.1-XP_006495694.1	96.5	96.5	100	765	738
12028	10090	NP_031553.1-XP_011249082.1	98.2	73.8	73.8	192	221
12029	10090	NP_031554.1-XP_030101354.1	100	74.9	74.9	474	355
12032	10090	NP_031555.2-NP_001103228.1	99.8	70.8	70.8	883	645
12033	10090	NP_031556.1-NP_001157562.1	100	100	100	240	240
12035	10090	NP_001019639.1-NP_031558.3	99.7	85	85	453	386
12036	10090	NP_033867.1-XP_017177443.1	98.1	89.8	88.2	393	360
12038	10090	NP_033868.3-XP_011238302.1	100	98	98	603	615
12039	10090	NP_031559.3-XP_006539549.1	96.3	100	96.3	446	463
12040	10090	NP_001292864.1-XP_006510851.1	53.3	53.3	100	390	208
12043	10090	NP_033871.2-NP_803129.2	86.3	83.5	95.6	236	199
12048	10090	NP_001276668.1-NP_001276645.1	100	80	80	235	233
12050	10090	NP_031563.1-XP_036014303.1	28.2	33.2	33	193	178
12051	10090	NP_291079.2-XP_006539550.1	90.6	90.6	100	448	406
12053	10090	NP_033874.1-NP_001334955.1	100	100	100	707	707
12055	10090	NP_001334581.1-NP_033876.1	81.2	85.9	86.6	241	217
12062	10090	NP_033877.3-XP_011242293.1	100	96.6	96.6	392	406
12064	10090	NP_031566.4-NP_001041604.1	100	96.9	96.9	257	249
12070	10090	NP_033880.1-NP_001103704.1	100	91.9	91.9	124	114
12075	10090	NP_001277990.1-XP_030102792.1	98.9	79.4	80.1	669	531
67549	10090	NP_080505.1-XP_017175185.1	100	73.6	73.6	455	335
115486519	10090	XP_036009569.1-XP_036009570.1	100	91	91	354	322
12095	10090	NP_112736.3-NP_001292377.1	100	100	100	95	95
12111	10090	NP_031568.2-XP_006527821.1	100	96.1	96.1	369	384
12121	10090	NP_033883.2-XP_006507083.1	98.6	95.1	94.4	835	877
12122	10090	NP_031570.2-XP_006505472.1	100	100	100	195	195
12124	10090	NP_031572.1-XP_006520416.1	100	71.8	71.8	150	209
12125	10090	NP_001271339.1-NP_997563.1	49.7	43.1	32.2	165	196
12142	10090	NP_031574.2-XP_036011460.1	94.5	89.8	94.6	823	813
12144	10090	NP_031576.4-XP_017177446.1	100	60.6	60.6	1419	895
12151	10090	NP_031578.2-XP_006497374.1	100	100	100	324	324
12153	10090	NP_033885.2-XP_011243233.1	99.8	81.2	81.2	991	828
12159	10090	NP_031580.2-NP_001303289.1	100	100	100	408	408
12163	10090	NP_001242948.1-NP_031584.1	96.8	96.8	100	412	399
12164	10090	NP_031585.2-XP_011238722.1	91	91.2	94.3	399	379
12166	10090	NP_033888.2-XP_006518532.1	100	100	100	532	532
12167	10090	NP_031586.1-NP_001264149.1	99.8	90.6	90.6	502	491
12168	10090	NP_031587.1-XP_006495696.1	99.8	99.9	100	1038	1037
12173	10090	NP_031588.2-XP_011249084.1	99.2	97.4	96.9	990	984
12175	10090	NP_058067.2-NP_001008239.1	96.3	96.3	100	326	314
12177	10090	NP_033891.1-XP_036014307.1	100	69.5	69.5	218	278
12180	10090	NP_001153599.1-NP_033892.2	97.1	97.3	100	490	477
12183	10090	NP_031589.1-NP_001350637.1	71.3	63.3	67.8	259	164
12189	10090	NP_033894.3-XP_006532131.1	39	39	100	1812	707
12190	10090	NP_033895.2-XP_036020651.1	98.2	98.2	100	3329	3270
667552	10090	XP_006517062.1-XP_030103379.1	100	58.7	58.7	549	926
12211	10090	NP_031592.3-XP_030105316.1	98.8	98.1	98.4	4873	4916
12212	10090	NP_033897.1-XP_036017687.1	91.2	81.1	80.3	227	195
12215	10090	NP_033898.1-NP_001070652.1	70.2	70.2	100	389	273
12217	10090	NP_031593.2-XP_006511697.1	100	100	100	3942	3942
12228	10090	NP_033900.1-NP_001284676.1	100	100	100	252	252
12229	10090	NP_038510.2-XP_006528546.1	100	100	100	659	659
12231	10090	NP_038511.1-XP_006516598.1	99.8	99.8	100	524	523
12234	10090	NP_001347049.1-XP_006526676.1	87.1	87.1	100	619	539
12235	10090	NP_001106650.1-XP_036013667.1	98.5	98.6	100	1059	1044
12236	10090	NP_033903.2-XP_006498685.1	99.9	100	99.9	1052	1053
12237	10090	NP_033904.2-XP_006507334.1	100	66.3	66.3	326	216
12258	10090	NP_033906.2-XP_006498686.1	100	100	100	504	504
12262	10090	NP_031600.2-XP_017175416.1	100	100	100	246	246
12265	10090	NP_001289547.1-XP_006521787.1	98.4	92.2	92.2	1155	1073
12266	10090	NP_033908.2-XP_011244560.1	100	55.4	55.4	1663	928
12268	10090	NP_033910.2-XP_006523595.1	98.8	97.7	98.8	1738	1738
12269	10090	NP_031602.3-XP_017167981.1	88.3	88.3	100	469	414
12273	10090	NP_031603.2-NP_001167021.1	100	100	100	351	351
12274	10090	NP_057913.2-XP_006520022.1	100	56	56	769	437
12279	10090	NP_038513.2-NP_001355349.1	94.3	90.1	91	548	501
12282	10090	NP_067370.3-XP_006510025.1	99.9	99.9	100	999	998
12283	10090	NP_598542.3-NP_001341975.1	100	100	100	341	341
12286	10090	NP_001238989.1-NP_001238988.1	95.5	96.4	98	2327	2321
12287	10090	NP_001035993.1-XP_006497698.1	95.8	96.8	98.9	2327	2276
12288	10090	NP_001242931.1-XP_036021667.1	92.1	96	96.3	2222	2220
12289	10090	NP_001289566.1-XP_036014309.1	96.1	97.3	98.7	2179	2148
12290	10090	NP_033912.2-XP_030100014.1	95.9	97.8	97.9	2273	2271
12291	10090	NP_033913.2-XP_017169724.1	94.2	65.6	63.1	2295	1599
12292	10090	NP_001074492.1-NP_055008.2	98.7	98.9	100	1852	1831
12293	10090	NP_001104313.1-XP_011248043.1	94.2	27.5	27.7	1103	318
12294	10090	NP_033915.1-XP_036014314.1	96.7	96.7	100	1091	1055
12295	10090	NP_001269906.1-NP_001269907.1	88.5	68.8	75	642	471
12296	10090	NP_075605.1-XP_011237248.1	92.7	84.4	89.6	655	566
12297	10090	NP_031607.2-NP_001273155.1	94.4	94.4	100	484	457
12298	10090	NP_001032176.1-NP_001341988.1	94.4	70.5	71.8	519	367
12300	10090	NP_031609.1-XP_006520434.1	100	92.9	92.9	323	300
12304	10090	NP_001355685.1-NP_033917.2	91.7	91.7	100	699	641
12305	10090	NP_031610.1-NP_766550.1	95.9	95.9	100	911	874
12306	10090	NP_031611.1-XP_006510859.1	100	100	100	339	339
12308	10090	NP_031612.1-NP_001355223.1	88.9	88.9	100	271	241
12310	10090	NP_031613.2-NP_001029126.1	67.2	86	86	136	128
12311	10090	NP_031614.2-NP_001036190.1	93.1	93.1	100	533	496
12313	10090	NP_001300863.1-NP_033920.1	100	75.1	75.1	197	149
12314	10090	NP_031615.1-NP_001342632.1	100	75.8	75.8	149	113
12316	10090	NP_033921.3-XP_017168446.1	99	40.5	40.6	3122	1264
12321	10090	NP_908942.1-NP_031620.1	92.4	100	100	315	315
12322	10090	NP_803126.1-NP_033922.1	93.2	34.5	33.7	478	200
12323	10090	NP_031621.3-XP_030101363.1	68	58.7	49.5	542	481
12325	10090	NP_848712.2-XP_030103486.1	76.7	51.8	48.5	529	343
12326	10090	NP_033923.2-XP_030106158.1	100	58.8	58.8	469	276
12330	10090	NP_031623.1-NP_001103969.1	100	100	100	591	591
12331	10090	NP_031624.2-NP_001287996.1	100	100	100	474	474
12332	10090	NP_031625.2-NP_001035999.1	100	100	100	349	349
12333	10090	NP_031626.1-XP_036017307.1	100	90.7	90.7	713	649
12335	10090	NP_031627.2-NP_001103231.1	84.1	81.5	91.3	821	709
12336	10090	NP_033925.2-XP_011248722.1	100	58.2	58.2	268	156
12337	10090	NP_031628.1-XP_006507338.1	100	98	98	640	653
12339	10090	NP_033926.1-XP_036014324.1	85.6	88.2	99.7	813	719
12340	10090	NP_033927.2-NP_001341973.1	75.9	75.9	100	286	217
12345	10090	NP_001258334.1-NP_001032850.1	92.9	87.9	87.9	301	277
12346	10090	NP_033929.2-NP_001077426.1	100	100	100	261	261
12348	10090	NP_033930.1-XP_006540652.1	92.2	85.8	92.5	328	319
12349	10090	NP_033931.4-NP_001344263.1	100	100	100	260	260
12351	10090	NP_031633.1-XP_006532158.1	100	70.5	70.5	305	215
12354	10090	NP_444300.1-XP_030099123.1	85.2	82.6	79.3	264	254
12355	10090	NP_033933.2-XP_030100295.1	99.5	61.5	61.6	358	220
12361	10090	NP_001271432.1-XP_011245739.1	91.6	96.2	95.1	926	937
12363	10090	NP_031635.2-NP_001366251.1	99.2	67.8	68	373	255
12364	10090	NP_033938.3-XP_036010475.1	82.7	81.6	97.7	419	355
12365	10090	NP_033939.1-XP_006513223.1	91.7	58	59.6	257	159
12367	10090	NP_033940.1-NP_001271338.1	100	100	100	277	277
12369	10090	NP_031637.1-XP_006526679.3	100	86.6	86.6	303	350
12370	10090	NP_001264855.1-XP_036012062.1	100	67	67	500	335
12371	10090	NP_056548.2-NP_001264861.1	97.3	87.9	87.3	454	405
12373	10090	NP_001342592.1-NP_033944.2	99.3	99.3	100	418	415
12374	10090	NP_038831.2-XP_006521792.1	100	100	100	1079	1079
12380	10090	NP_001288082.1-XP_011242771.1	85.6	54.1	57.5	788	430
667742	10090	NP_001034574.4-XP_006526235.1	96.4	97.5	98.8	2824	2787
12385	10090	NP_033948.1-XP_006525611.1	100	59.2	59.2	906	536
12386	10090	NP_033949.2-NP_001342122.1	95	95	100	953	905
12387	10090	NP_031640.1-NP_001159374.1	100	100	100	781	781
12388	10090	NP_031641.2-NP_001341996.1	96.8	86.4	88.9	938	810
12389	10090	NP_031642.1-NP_001229993.1	100	82.6	82.6	178	147
12390	10090	NP_058596.1-NP_001264685.1	100	69.8	69.8	162	113
12393	10090	NP_033950.2-NP_001258560.1	81.7	78.8	95.6	528	421
12394	10090	NP_001104491.1-NP_033951.2	85.4	82.2	95.3	465	387
12395	10090	NP_001104497.1-XP_006537631.1	96.3	100	96.3	604	627
12396	10090	NP_766448.1-XP_036013733.1	70.5	70.5	100	594	419
12398	10090	NP_033954.2-XP_011246595.1	94.9	90.2	93.5	620	563
12399	10090	NP_062706.2-XP_006538569.1	100	70.7	70.7	423	299
12400	10090	NP_071704.3-XP_036009631.1	75.3	70.1	88.5	187	143
12402	10090	NP_031645.2-XP_036010476.1	93.3	93.4	100	913	853
12405	10090	NP_766221.1-NP_001289285.1	100	100	100	224	224
12406	10090	NP_033955.2-NP_001104513.1	100	100	100	417	417
12409	10090	NP_031647.1-XP_006532159.1	74.2	74.2	100	244	181
12411	10090	NP_659104.1-XP_036016175.1	96.8	82.4	84.5	561	462
667772	10090	NP_001159682.1-XP_030105105.2	99.6	93	92.7	1925	1796
67605	10090	NP_001277623.1-NP_001277624.1	100	45.9	45.9	283	156
12416	10090	NP_031649.2-XP_006532166.1	81.8	94.2	85.2	519	594
12417	10090	NP_031650.3-NP_001341931.1	100	100	100	183	183
12419	10090	NP_031652.1-XP_006520440.1	100	74.3	74.3	191	142
12421	10090	NP_033956.2-XP_036012219.1	98.7	87.5	86.6	1588	1408
12424	10090	NP_001271437.1-NP_112438.1	100	53	53	134	115
12425	10090	NP_033957.1-NP_001334283.1	100	83.7	83.7	436	365
12426	10090	NP_031653.1-XP_006507343.1	99.8	99.8	100	453	452
12427	10090	NP_031654.2-XP_030108262.1	76.7	53.4	58	421	234
12443	10090	NP_001366177.1-NP_031657.1	93.1	93.1	100	317	295
12444	10090	NP_033959.1-XP_036021681.1	38.1	5.8	5.8	289	195
12445	10090	NP_031658.1-XP_006523615.1	99.1	78.1	78.1	292	228
12448	10090	NP_001269872.1-NP_033960.1	99.8	99.8	100	404	403
12449	10090	NP_031660.3-XP_036016177.1	100	58.6	58.6	777	455
12453	10090	NP_059063.2-XP_030109946.1	99.7	90.2	90.2	377	365
12454	10090	NP_033962.2-XP_006515506.1	100	100	100	582	582
12455	10090	NP_033963.1-NP_001355631.1	78.9	20.2	20.6	724	162
12457	10090	NP_033964.1-XP_006501019.1	100	85.8	85.8	429	372
12458	10090	NP_001177267.1-NP_001177262.1	100	90	90	408	367
12461	10090	NP_031662.2-NP_001345696.1	100	100	100	535	535
667823	10090	NP_001297531.1-XP_017167723.1	100	51.7	51.7	497	263
12465	10090	NP_031663.1-NP_001334964.1	100	93	93	541	503
12467	10090	NP_033969.2-XP_030101368.1	85.2	78.2	90.2	531	421
12476	10090	NP_033972.2-NP_001104519.1	100	100	100	253	253
12477	10090	NP_033973.2-NP_001268905.1	98.7	69.5	69.5	223	174
12478	10090	NP_033974.2-XP_036008507.1	99.8	77.9	78	547	426
12479	10090	NP_031665.2-NP_001366431.1	61	61	100	336	205
12483	10090	NP_033975.3-XP_006539552.1	100	98.7	98.7	868	879
12484	10090	NP_033976.1-XP_036011462.1	100	100	100	76	76
12487	10090	NP_031668.3-XP_036012281.1	100	91.7	91.7	218	212
12488	10090	NP_033977.3-XP_011244566.1	98.1	98.1	100	637	625
12489	10090	NP_001104528.1-XP_006540653.1	91.6	74.1	73.5	403	359
12490	10090	NP_598415.1-NP_001104529.1	99.1	85.1	85.1	382	325
12491	10090	NP_031669.3-NP_001153027.1	100	100	100	472	472
12493	10090	NP_001277731.1-XP_006540656.1	86.9	68.7	72.8	303	371
12495	10090	NP_001291650.1-NP_033978.1	99	94.6	94.6	539	510
12497	10090	NP_742115.2-NP_001357558.1	99.8	93.2	93.2	455	433
12499	10090	NP_031673.2-NP_001021385.1	100	94.5	94.5	452	427
12500	10090	NP_038515.3-XP_006510028.1	75.9	100	75.9	173	228
12501	10090	NP_031674.1-XP_006510029.1	100	100	100	189	189
12503	10090	NP_001106864.2-NP_001106863.1	94.7	79.3	78.8	188	177
12504	10090	NP_038516.1-XP_006505524.1	100	91	91	457	467
12505	10090	NP_033981.2-NP_001034240.1	46.7	46.8	100	780	365
12506	10090	NP_031675.1-NP_001347696.1	62.9	62.9	100	240	151
12507	10090	NP_031676.3-XP_006526684.1	92.1	92.1	100	494	455
12509	10090	NP_031678.1-XP_030102896.1	34.3	13.6	13.6	123	221
12511	10090	NP_033982.3-XP_036017308.1	78.8	78.9	100	665	525
12512	10090	NP_031679.1-NP_001036045.1	100	100	100	238	238
12515	10090	NP_001028294.1-XP_006505526.1	100	89.4	89.4	199	186
12517	10090	NP_001103790.1-XP_006537642.1	77.9	85	90.6	361	339
12521	10090	NP_031682.1-NP_001129527.1	100	100	100	266	266
12522	10090	NP_033986.1-NP_001276844.1	84.8	70.9	70.2	196	144
12523	10090	NP_038517.1-XP_036012527.1	93.2	65	66.5	329	257
12524	10090	NP_062261.3-XP_006521804.1	100	97.1	97.1	309	314
12525	10090	NP_001074579.1-NP_033987.1	100	89.1	89.1	247	222
12530	10090	NP_031684.3-XP_006511993.1	98.3	99.8	98.5	514	521
12531	10090	NP_075606.1-NP_001104545.1	93.8	95.5	100	576	550
12537	10090	NP_031687.2-XP_030108995.1	99.5	95.5	95.7	784	749
12539	10090	NP_001365725.1-NP_058022.1	88.6	88.6	100	428	379
12544	10090	NP_033992.2-NP_001155095.1	91.9	91.9	100	566	520
12545	10090	NP_033993.2-XP_017176123.1	85.5	85.5	100	564	482
12552	10090	NP_033996.4-XP_006530687.1	100	100	100	796	796
12554	10090	NP_062681.2-XP_036009632.1	100	36.4	36.4	714	272
12556	10090	NP_031689.1-NP_001239556.1	96.4	96.4	100	830	800
12557	10090	NP_062727.1-XP_006537646.1	100	100	100	827	827
12558	10090	NP_031690.3-XP_006525616.1	99.9	93.9	93.9	906	869
12560	10090	NP_001032898.1-NP_031691.1	99.9	99.9	100	822	821
12561	10090	NP_033997.1-NP_001303652.1	100	31.8	31.8	913	334
12562	10090	NP_033998.2-XP_006530693.1	100	100	100	784	784
12563	10090	NP_031692.2-XP_006520081.1	99.1	80.4	80.4	790	663
12564	10090	NP_001272842.1-XP_006530697.1	97.5	96.4	95.8	754	747
12565	10090	NP_033999.1-XP_011243639.1	100	90.9	90.9	788	867
12566	10090	NP_904326.1-XP_030100713.1	81.3	60.1	69.8	346	208
12567	10090	NP_034000.1-NP_001341934.1	100	75.6	75.6	303	229
12568	10090	NP_031694.1-XP_006535689.1	98.9	91.8	91.5	292	269
12571	10090	NP_034003.1-XP_030109951.1	100	100	100	326	326
12575	10090	NP_031695.1-NP_001104569.1	100	100	100	159	159
12577	10090	NP_001155096.1-XP_006508532.1	96.5	96.3	93.1	348	347
12578	10090	NP_001035744.1-NP_034007.1	34.3	25.1	27.8	168	169
12580	10090	NP_031697.1-NP_001288297.1	100	100	100	168	168
12581	10090	NP_034008.2-XP_006510031.1	100	100	100	166	166
12585	10090	NP_031698.2-NP_001341915.1	100	55.6	55.6	455	253
12589	10090	NP_034009.2-XP_030109953.1	97.2	78.7	79.8	676	544
12593	10090	NP_034011.1-NP_001116858.1	99.8	90.6	90.6	593	544
667962	10090	NP_001170878.1-NP_001170876.1	100	4.1	4.1	485	138
12606	10090	NP_001274443.1-NP_001274452.1	100	36.9	36.9	396	146
12607	10090	NP_001019977.1-XP_006523621.1	100	47.6	47.6	1052	501
12608	10090	NP_034013.1-NP_001274668.1	100	49	49	296	145
12614	10090	NP_034016.2-XP_036015002.1	100	57.9	57.9	3034	1783
12615	10090	NP_031707.1-XP_011239001.1	91.8	100	91.8	134	146
667977	10090	NP_001074501.2-XP_011244875.1	88.1	56.3	52.3	368	262
12626	10090	NP_031710.1-XP_006517137.1	98.1	85.8	85.8	167	183
667988	10090	XP_030107400.1-XP_030107399.1	100	100	100	344	344
12630	10090	NP_031712.2-XP_006501026.1	98.7	98.7	100	603	595
12633	10090	NP_997536.1-NP_033935.2	97.2	43.5	43.8	481	215
12640	10090	NP_034019.1-XP_006537649.1	100	100	100	120	120
12648	10090	NP_031716.2-XP_036016182.1	99.4	66.5	66.3	1711	1151
12649	10090	NP_031717.2-XP_017168606.1	100	78.8	78.8	476	375
12654	10090	NP_031721.2-NP_001361555.1	98.9	97.4	97.4	389	379
12660	10090	NP_001258425.1-NP_038518.2	96	96	100	453	435
12661	10090	NP_031723.2-XP_006505536.1	94.1	95.5	98.6	1209	1171
12662	10090	NP_061288.2-XP_006528444.1	90	90	100	662	596
12667	10090	NP_001264970.1-XP_011244119.1	95.8	97.7	97.9	970	968
12669	10090	NP_031724.2-NP_001106167.1	100	100	100	460	460
12671	10090	NP_150372.1-XP_006516531.1	100	100	100	589	589
12672	10090	NP_031725.1-XP_006498717.1	100	96.2	96.2	479	498
12677	10090	NP_001288356.1-NP_031727.1	95	95	100	380	361
668039	10090	NP_001095274.1-XP_030107824.1	91.5	92.8	95.1	498	466
12686	10090	NP_031729.1-NP_001361594.1	100	87.1	87.1	271	248
12695	10090	NP_766284.2-XP_006502768.1	98.5	98.5	100	1834	1806
12696	10090	NP_001366352.1-NP_001366351.1	97.7	98.3	100	175	172
12700	10090	NP_034025.1-NP_001304283.1	100	61.9	61.9	257	159
12703	10090	NP_034026.1-NP_001258532.1	100	100	100	212	212
12704	10090	NP_031734.3-XP_017176133.1	93.4	75.3	74.3	2055	1623
12705	10090	NP_001263403.1-NP_001263395.1	100	87.9	87.9	231	203
12716	10090	NP_034027.1-NP_001341998.1	100	100	100	418	418
12721	10090	NP_034028.1-NP_001288303.1	100	100	100	461	461
12722	10090	NP_034029.2-XP_011238306.1	94.2	81.4	83.6	902	751
12723	10090	NP_038519.1-NP_001350641.1	97.8	76.2	76.2	994	764
12724	10090	NP_034030.2-XP_017172351.1	99.2	100	99.2	908	915
12725	10090	NP_776299.1-XP_017168042.1	87.3	75.9	73.7	866	700
67657	10090	NP_001035964.1-XP_036015994.1	76.3	76.3	100	236	180
12728	10090	NP_001230691.1-XP_011245744.1	95.9	100	95.9	816	851
115487164	10090	NP_001365224.1-XP_030100623.1	100	96.6	96.6	792	783
12733	10090	NP_077723.3-NP_001139779.1	100	100	100	687	687
12738	10090	NP_057884.1-XP_006528549.1	100	89.8	89.8	230	254
668101	10090	NP_001166931.1-XP_006530148.1	93.4	61.9	59.3	391	259
12745	10090	NP_034034.2-NP_001316609.1	100	70.9	70.9	611	433
12748	10090	NP_031738.2-NP_001156904.1	99.8	99.8	100	499	498
668110	10090	NP_001041610.1-NP_001273423.1	91.5	91.5	100	247	226
12751	10090	NP_034036.1-XP_011239970.1	100	84.3	84.3	562	496
12753	10090	NP_031741.1-XP_017176140.1	96.4	96.4	100	855	824
12757	10090	NP_001073854.1-NP_001073855.1	87.1	87.1	100	248	216
12759	10090	NP_038520.2-XP_006518566.1	100	97.8	97.8	448	458
12763	10090	NP_031743.3-XP_011242576.1	91.7	91.4	99.3	577	534
12765	10090	NP_034039.1-XP_006495701.1	100	100	100	359	359
12767	10090	NP_034041.2-NP_001343438.1	99.4	99.4	100	359	357
12769	10090	NP_034043.1-NP_001160097.1	100	100	100	369	369
12771	10090	NP_034044.3-XP_017168608.1	100	100	100	359	359
12772	10090	NP_034045.1-XP_006512491.1	100	100	100	373	373
12773	10090	NP_034046.2-XP_006511995.1	100	77.1	77.1	360	467
12774	10090	NP_034047.2-XP_036010482.1	100	100	100	354	354
12775	10090	NP_031745.2-NP_001288642.1	100	83.3	83.3	378	315
12778	10090	NP_031748.2-NP_001258536.1	100	100	100	362	362
12780	10090	NP_038834.2-XP_006526688.1	99.3	96.5	96.6	1543	1495
12785	10090	NP_038521.1-NP_001103216.1	95.5	95.5	100	178	170
12788	10090	NP_031749.2-XP_006503772.1	100	97.9	97.9	684	699
12789	10090	NP_031750.2-XP_006527824.1	100	100	100	664	664
12790	10090	NP_001268939.1-XP_017169237.1	94.2	94.2	100	669	630
12793	10090	NP_001341940.1-NP_034049.2	90	90	100	160	144
12794	10090	NP_034050.1-NP_001289262.1	100	68.8	68.8	160	115
12795	10090	NP_038835.2-NP_001300845.1	97.4	97.4	100	648	631
12797	10090	NP_034052.3-XP_011240690.2	86.5	74.3	84	297	306
12799	10090	NP_034053.2-NP_001139790.1	100	95.2	95.2	420	400
12801	10090	NP_031752.1-NP_001341949.1	100	100	100	473	473
12802	10090	NP_034054.3-NP_001292207.1	100	100	100	347	347
12804	10090	NP_057882.2-XP_006537659.1	100	81.2	81.2	372	458
12805	10090	NP_031753.1-XP_006520446.1	98.4	60.4	60.4	1020	629
12807	10090	NP_542365.3-NP_001139795.1	86.8	86.8	100	1002	870
12808	10090	NP_766084.3-XP_030101375.1	93.3	26.1	26.6	1337	363
12810	10090	NP_031754.1-XP_017170432.1	99.5	100	99.5	552	555
12814	10090	NP_031755.2-XP_006501034.1	92.7	95.3	99.3	1804	1731
12815	10090	NP_001304651.1-XP_006523622.1	94.2	100	94.2	1715	1820
12816	10090	NP_001277237.1-XP_006510863.1	99.6	60.3	60.2	3065	1956
12817	10090	NP_031757.1-XP_011241643.1	87.8	85.3	92.1	739	713
668178	10090	NP_001074940.1-XP_006521342.1	86.5	86.5	100	244	211
12821	10090	NP_001277754.1-NP_031758.2	97.4	97.5	100	1470	1433
12822	10090	NP_034059.2-XP_011241649.1	99.6	27.6	27.6	1315	994
12823	10090	NP_031759.2-XP_030101271.1	97.3	95.1	97.7	1136	1131
12824	10090	NP_112440.2-NP_001106987.2	95.4	95.4	100	1487	1419
12828	10090	NP_031760.2-XP_036013028.1	100	77.4	77.4	1669	1317
12829	10090	NP_031761.1-XP_011236955.1	91.9	90.5	93.1	1682	1548
12830	10090	NP_031762.2-XP_017173861.1	99.1	99.1	100	1691	1676
12831	10090	NP_056549.2-XP_006497707.1	99.3	100	100	1838	1838
12834	10090	NP_666119.1-NP_001334136.1	99.9	80.9	80.9	1034	933
12835	10090	NP_001229937.1-NP_001229938.1	92.5	81	86.5	3284	2677
12839	10090	NP_031766.3-XP_036013205.1	97.6	67.4	66.9	921	629
12841	10090	NP_001365706.1-XP_006500616.1	89.6	89.6	100	719	644
12846	10090	NP_031770.2-XP_036015657.1	100	65.3	65.3	265	173
12847	10090	NP_034068.3-XP_036013284.1	99	70.7	70.2	1224	894
12848	10090	NP_001272436.1-NP_034069.2	98.4	98.4	100	450	443
12850	10090	NP_001291687.1-XP_030097920.1	100	45.7	45.7	337	179
668212	10090	NP_001075952.1-XP_030102736.1	100	81.9	81.9	817	669
12854	10090	NP_031771.1-XP_030109015.1	99.1	99.1	100	109	108
12857	10090	NP_034071.2-NP_001280488.1	100	82	82	206	169
12858	10090	NP_031773.2-XP_030099894.1	100	100	100	146	146
668225	10090	NP_001201840.1-XP_006521345.1	100	100	100	644	644
12870	10090	NP_001263179.1-NP_031778.2	99.9	97.2	97.1	1085	1061
12873	10090	NP_031779.1-XP_006535445.1	99.1	79.1	79.1	417	334
12877	10090	NP_001239454.1-XP_036008520.1	96.8	89.8	92.6	562	582
12879	10090	NP_619627.3-NP_001004455.2	100	100	100	145	145
67684	10090	NP_001348502.1-XP_036012810.1	99.3	56.4	56.4	477	303
12890	10090	NP_034076.1-NP_001349147.1	100	100	100	134	134
12891	10090	NP_034077.1-NP_001139655.1	99.8	99.8	100	557	556
12894	10090	NP_038523.2-XP_036017310.1	98.6	81.8	82.2	773	636
12902	10090	NP_001355694.1-NP_031784.1	99.9	71.9	71.9	1408	1032
12903	10090	NP_038524.1-NP_001271436.1	72.3	72.3	100	137	99
12905	10090	NP_034080.1-XP_006513246.1	65.3	72.9	68.1	199	170
67687	10090	NP_080591.1-XP_011246794.1	100	59.6	59.6	208	157
12908	10090	NP_031786.2-XP_006497709.1	98.9	99	98.3	626	631
12912	10090	NP_034082.1-XP_036013558.1	74.8	66.3	85	341	226
12914	10090	NP_001020603.1-XP_006521816.1	98	98.4	99.6	2441	2413
12916	10090	NP_001104329.1-XP_030106171.1	59.5	60.8	93.1	357	217
12921	10090	NP_031788.1-NP_001300857.1	90.1	90.4	100	415	375
12922	10090	NP_001275547.1-XP_006505545.1	93.8	91.4	89.3	431	410
12927	10090	NP_034084.2-NP_001185768.1	100	99.5	99.5	874	874
12928	10090	NP_598417.2-XP_006532187.1	99.6	85.5	85.5	304	263
12929	10090	NP_031790.2-NP_001264160.1	100	34.3	34.3	303	108
12931	10090	NP_001365728.1-NP_001365732.1	74.4	74.4	100	429	319
12933	10090	NP_001129530.1-NP_031791.3	100	81.5	81.5	686	572
12934	10090	NP_001365696.1-NP_034085.2	98.6	84.4	84.6	673	572
12945	10090	NP_001334561.1-XP_006507367.2	88.8	93.6	94.6	1957	1935
12946	10090	NP_038527.2-NP_001341990.1	99.7	80.2	80.2	440	356
12950	10090	NP_038528.3-XP_006517138.1	99.7	99.7	100	356	355
12951	10090	NP_001106801.1-NP_031796.1	100	92.6	92.6	323	299
12952	10090	NP_031797.1-XP_011241651.1	100	73.8	73.8	606	447
12953	10090	NP_034093.1-XP_030102933.1	100	70.1	70.1	592	415
12954	10090	NP_001265498.1-NP_001265499.1	85.6	85.6	100	202	173
12955	10090	NP_034094.1-NP_001276711.1	100	100	100	175	175
12957	10090	NP_034095.1-NP_001300862.1	98.6	34.4	34.4	215	113
12958	10090	NP_067516.1-XP_006495719.1	100	100	100	197	197
12959	10090	NP_067326.1-XP_006534812.1	100	87.1	87.1	196	225
12960	10090	NP_076184.1-XP_006534817.1	100	93.3	93.3	250	268
12961	10090	NP_031799.1-XP_006534823.2	100	75.4	75.4	205	272
12962	10090	NP_067327.1-XP_011247706.1	98.9	84.8	84.8	211	223
12966	10090	NP_001076042.1-NP_031801.1	99.4	99.4	100	175	174
12968	10090	NP_031803.3-XP_030101951.1	100	75.3	75.3	174	131
12969	10090	NP_081286.1-NP_001347708.1	90.7	55.7	55.7	174	114
12970	10090	NP_034097.1-XP_006521818.1	100	67.4	67.4	178	120
12972	10090	NP_034098.1-NP_001344601.1	100	100	100	331	331
12974	10090	NP_080720.1-XP_030100721.1	100	85.8	85.8	464	398
12977	10090	NP_031804.3-XP_036018773.1	45.2	42.5	87.2	552	281
12981	10090	NP_034099.2-XP_006532190.1	89.9	63.1	63.1	141	96
12983	10090	NP_031806.3-NP_001345783.1	100	100	100	896	896
12984	10090	NP_031807.1-NP_001274318.1	87.6	87.6	100	878	769
12985	10090	NP_034101.1-XP_006532191.3	88.1	57.1	53.1	208	392
12986	10090	NP_031808.2-NP_001239580.1	87.1	87.1	100	837	729
12988	10090	NP_031809.2-XP_011240961.1	100	34.2	34.2	450	240
12990	10090	NP_031810.1-NP_001272945.1	93.9	93.9	100	313	294
12991	10090	NP_034102.1-NP_001272953.1	93.1	93.1	100	231	215
12992	10090	NP_034103.2-NP_001288264.1	92.3	92.3	100	143	132
12993	10090	NP_031811.1-NP_001291697.1	91.8	91.8	100	184	169
12994	10090	NP_031812.2-NP_001343500.1	94.5	94.5	100	181	171
12995	10090	NP_031814.2-XP_006498720.1	100	100	100	391	391
668357	10090	NP_001136162.1-XP_006528317.1	99.2	98.8	98.8	238	241
13000	10090	NP_034104.1-XP_006530704.1	85.4	85.4	100	350	299
406217	10090	NP_997622.1-NP_001346498.1	100	100	100	118	118
13002	10090	NP_058055.1-NP_001258513.1	100	100	100	198	198
13012	10090	NP_034108.1-XP_006498721.1	100	100	100	142	142
13016	10090	NP_038530.1-XP_030109965.1	99.7	83	83.2	441	366
13017	10090	NP_001164215.1-NP_001334552.1	100	42.5	42.5	988	420
13018	10090	NP_851839.1-XP_006530710.1	99.6	98.4	98.8	736	742
668379	10090	NP_001268437.1-XP_036009257.1	75.9	76.8	100	112	86
668381	10090	NP_001297562.1-XP_030098761.1	91.1	100	92.1	93	101
13024	10090	NP_031822.2-NP_001139271.1	100	82.5	82.5	137	113
13025	10090	NP_031823.1-NP_001139273.1	100	98.2	98.2	113	112
13026	10090	NP_034111.1-NP_001156631.1	100	100	100	367	367
67707	10090	NP_080867.2-XP_006502003.1	100	100	100	216	216
13030	10090	NP_031824.1-XP_017171322.1	100	56.3	56.3	339	215
13032	10090	NP_034112.3-NP_001298719.1	100	22.9	22.9	462	137
13036	10090	NP_031827.2-XP_011240962.1	99.6	69.7	69.7	333	237
13039	10090	NP_034114.1-XP_006517143.1	100	100	100	334	334
13040	10090	NP_001254624.2-XP_006501038.2	99.6	74.2	74.2	341	259
13041	10090	NP_034115.2-XP_006531724.1	100	55.3	55.3	371	205
13043	10090	NP_031829.2-NP_001344045.1	86.4	86.4	100	546	472
13046	10090	NP_059064.2-XP_036013939.1	87.1	82.7	93.8	513	425
13047	10090	NP_001278162.1-XP_030109975.1	63.2	34.9	36.7	1613	702
13048	10090	NP_031830.2-XP_030109977.1	97.8	88.8	89.3	1426	1575
13052	10090	NP_034118.1-NP_001263192.1	98.6	40.3	40.3	352	164
13056	10090	NP_031831.2-XP_006532197.1	82	68	66.4	250	192
13057	10090	NP_031832.2-NP_001288213.1	84.9	85.4	100	192	164
13058	10090	NP_031833.3-XP_006527628.1	100	100	100	570	570
668419	10090	XP_006540559.1-XP_036009529.1	97.6	98.8	100	82	81
13067	10090	NP_034119.1-XP_011237575.1	100	100	100	105	105
13070	10090	NP_062753.3-NP_001333716.1	100	70.5	70.5	526	371
668433	10090	NP_001139009.1-XP_006534029.1	93.6	80.5	79	171	214
13075	10090	NP_031836.1-NP_001335100.1	100	100	100	503	503
13076	10090	NP_034122.1-NP_001129531.1	100	100	100	524	524
13078	10090	NP_001351818.1-NP_034124.1	100	86.9	86.9	487	543
13082	10090	NP_031837.2-XP_017173542.1	100	86.1	86.1	497	428
67717	10090	NP_080610.1-XP_017173769.1	100	100	100	395	395
13089	10090	NP_031839.2-XP_006539573.1	78	76.5	88.6	491	458
13094	10090	NP_034130.1-XP_011248733.1	89.9	87.6	89.9	491	517
13095	10090	NP_031841.3-XP_006526699.1	88	88	100	490	431
13097	10090	NP_034132.2-XP_017173543.1	89.8	89.8	100	490	440
13098	10090	NP_034133.2-NP_001360866.1	98.6	100	100	490	490
13101	10090	NP_034135.2-XP_006520454.1	88.3	88.3	100	504	445
13109	10090	NP_034137.1-XP_006502783.1	88.2	88.2	100	501	442
13110	10090	NP_034138.3-XP_011238726.1	96.9	89.2	89.2	501	470
13113	10090	NP_031845.1-XP_030109981.1	100	100	100	503	503
13114	10090	NP_031846.2-XP_006504862.1	100	93.8	93.8	504	482
13115	10090	NP_034139.2-XP_006513250.1	94.3	77.9	76.6	507	440
13116	10090	NP_034140.1-XP_030102395.1	100	53.6	53.6	500	268
13119	10090	NP_031848.1-XP_006502787.2	81.7	84.2	100	507	427
13123	10090	NP_031851.3-XP_006535447.1	100	69	69	507	352
13131	10090	NP_001355978.1-XP_036019537.1	87.8	83.2	94	588	503
13132	10090	NP_075607.2-NP_001095870.1	68.8	68.8	100	766	527
13134	10090	NP_031852.1-XP_036014326.1	85.9	85.9	100	751	645
13135	10090	NP_034145.1-NP_001106829.1	100	100	100	113	113
13136	10090	NP_034146.2-XP_030102097.1	98.4	92.2	92.2	390	408
13137	10090	NP_031853.2-NP_001304290.1	71.8	71.8	100	400	287
13138	10090	NP_034147.1-NP_001263410.1	100	100	100	893	893
13139	10090	NP_001359295.1-XP_011241665.2	94.3	52.2	50.6	765	424
668501	10090	NP_808407.2-XP_006540361.1	81.1	81.1	100	941	763
13142	10090	NP_034148.2-NP_001273326.1	93.6	71.9	72.3	345	249
13143	10090	NP_034149.2-XP_036010490.1	100	26.7	26.7	370	335
13144	10090	NP_001177403.2-XP_030100726.1	97.8	94.4	96.3	465	439
329872	10090	NP_808531.2-XP_006538081.1	98.5	67.5	68	2191	1494
13162	10090	NP_034150.1-XP_006517146.1	92.9	92.9	100	619	575
13163	10090	NP_031855.3-NP_001186662.1	100	100	100	740	740
13164	10090	NP_034151.3-NP_001264792.1	94.3	94.3	100	298	281
668525	10090	NP_001369767.1-XP_036013478.1	73.3	12.2	12.2	452	60
668526	10090	NP_001268453.1-XP_001004121.2	75.9	100	75.9	82	108
13167	10090	NP_001033088.1-NP_031856.1	100	62.2	62.2	135	87
13169	10090	NP_001139780.1-NP_001139781.1	99.1	99.1	100	436	432
13170	10090	NP_058670.2-XP_006540659.1	57.8	57.8	100	325	188
13171	10090	NP_034152.2-NP_001344273.1	100	62.4	62.4	482	301
13175	10090	NP_001344398.1-NP_001182469.1	80	6	6	745	56
13176	10090	NP_031857.2-XP_006525651.1	98.6	98.6	100	1447	1427
13179	10090	NP_031859.1-NP_001177380.1	100	100	100	354	354
329877	10090	NP_908976.1-XP_006538087.1	97.2	87.7	85.5	1906	1720
13184	10090	NP_064294.2-XP_017172711.1	100	87.2	87.2	171	196
13191	10090	NP_031861.2-NP_001185796.1	98	96.7	98.6	1281	1239
668553	10090	XP_036013619.1-XP_036013620.1	26	35.5	34.9	124	60
13194	10090	NP_056550.1-XP_006526702.1	99	100	99	1140	1152
13196	10090	NP_034156.2-XP_036015008.1	93.1	83.4	88.7	1147	1163
13198	10090	NP_031863.3-XP_030100727.1	100	92.3	92.3	168	182
13204	10090	NP_031865.2-NP_001036085.1	99.9	88.3	88.3	795	703
13206	10090	NP_001139357.1-NP_034159.1	96.4	96.4	100	728	702
13207	10090	NP_031866.2-NP_001342605.1	100	100	100	615	615
13209	10090	NP_851841.2-NP_001104296.1	100	100	100	483	483
13211	10090	NP_031868.2-XP_011246220.1	99.9	100	99.9	1383	1384
13244	10090	NP_031879.1-NP_001347712.1	100	88.9	88.9	323	287
668620	10090	NP_001030065.1-XP_030098764.1	100	93	93	456	424
67750	10090	NP_080635.2-XP_006519535.1	97.3	97.7	97.3	298	296
668661	10090	NP_080156.2-XP_006541153.1	100	100	100	284	284
13340	10090	NP_031880.2-XP_030106598.1	100	88.6	88.6	456	404
13347	10090	NP_001020467.1-NP_034174.2	100	78.9	78.9	331	265
13350	10090	NP_034176.1-XP_017171915.1	100	65.7	65.7	498	327
13353	10090	NP_001276742.1-NP_034177.1	98.2	80.6	81.8	201	170
13356	10090	NP_034178.2-NP_001103220.1	99.3	99.5	100	549	546
13360	10090	NP_031882.1-NP_001369428.1	67.3	71.3	100	471	336
13363	10090	NP_031883.1-XP_006520469.1	100	71.2	71.2	396	282
13367	10090	NP_001292909.1-NP_031884.1	99.3	99.3	100	1264	1255
13368	10090	NP_031885.3-XP_011248485.1	86.6	65.7	67.9	344	234
13383	10090	NP_031888.2-XP_036015662.1	84.9	79.3	82.8	927	786
13384	10090	NP_031889.2-XP_036012177.1	100	65.3	65.3	585	425
13385	10090	NP_001357604.1-XP_036012178.1	94.7	93.8	89.6	764	757
13386	10090	NP_001177634.1-NP_001177632.1	86.8	86.8	100	334	290
13388	10090	NP_031891.2-XP_011244569.1	100	98.6	98.6	722	732
13390	10090	NP_034183.1-XP_006498735.1	100	100	100	255	255
13394	10090	NP_031893.3-XP_030101379.1	100	39.6	39.6	240	124
13395	10090	NP_034186.2-XP_006505043.1	86	66.4	69.6	289	194
668758	10090	NP_001170891.1-XP_006512274.1	88.6	88.6	100	466	413
13400	10090	NP_001177419.1-NP_001361580.1	89.1	90.1	86	605	627
13401	10090	NP_034188.2-NP_001361536.1	96.2	96.2	100	665	640
13404	10090	NP_034189.1-XP_006520471.1	83.5	83.5	100	340	284
13405	10090	NP_031894.1-XP_017173865.1	97	96.2	99.2	3678	3586
13406	10090	NP_058059.2-NP_001345942.1	100	100	100	503	503
13409	10090	NP_083229.1-XP_036017315.1	100	87.5	87.5	757	662
13411	10090	NP_034190.3-XP_006515531.1	97.4	22.6	22.7	4488	1028
13417	10090	NP_038839.2-XP_036016186.1	99.3	100	99.3	4731	4764
13418	10090	NP_031895.1-XP_011237249.1	99.6	51.3	51.3	552	302
13419	10090	NP_034191.3-NP_001344072.1	100	100	100	284	284
13421	10090	NP_031896.3-XP_006517984.1	100	100	100	310	310
13423	10090	NP_034192.1-NP_001355224.1	84.4	84.4	100	353	298
13426	10090	NP_034193.2-NP_001177952.1	94.3	96.8	97.3	628	625
13427	10090	NP_001185806.1-XP_006498742.1	93.3	93.3	100	655	611
13429	10090	NP_001355608.1-XP_006497718.2	97.7	99.1	99	867	864
13430	10090	NP_001344647.1-XP_006510039.1	96.9	99.5	98.9	870	876
13433	10090	NP_001300940.1-NP_001186361.1	99.4	92.3	92.7	1627	1501
13434	10090	NP_034197.3-XP_036013993.1	100	54.5	54.5	415	243
13435	10090	NP_031898.1-NP_714965.1	100	75.9	75.9	908	689
13436	10090	NP_001116469.1-XP_006498752.1	90.2	89	98.5	860	788
13437	10090	NP_001104301.1-NP_058574.3	100	99.6	99.6	475	473
13446	10090	NP_034199.1-NP_001355284.1	100	100	100	405	405
13448	10090	NP_034200.4-XP_030111000.1	100	39.2	39.2	482	193
13449	10090	NP_034201.1-XP_011243245.1	99.2	90.3	90.3	412	434
13478	10090	NP_031901.2-XP_006510055.1	98.4	78.3	78.3	410	355
13479	10090	NP_031902.2-XP_017168047.1	100	100	100	410	410
13480	10090	NP_034202.1-NP_001297013.1	91.2	91.2	100	260	237
13482	10090	NP_034204.1-NP_001153015.1	99.9	95.9	95.9	760	729
13483	10090	NP_997165.2-NP_001129532.1	99.6	91.6	91.6	859	803
13487	10090	NP_067328.1-XP_011242114.1	100	58.7	58.7	757	444
13488	10090	NP_034206.1-NP_001278730.1	100	100	100	446	446
13489	10090	NP_034207.2-XP_006510059.1	93.5	93.5	100	444	415
13490	10090	NP_031903.1-XP_006521840.1	100	93.3	93.3	446	478
13491	10090	NP_031904.1-XP_006536219.1	90.2	90.2	100	387	349
13494	10090	NP_031905.1-XP_017169738.1	100	91	91	367	334
13495	10090	NP_067329.1-XP_006532216.1	100	77.7	77.7	364	283
13496	10090	NP_031906.1-NP_001275555.1	99.7	99.7	100	601	599
13497	10090	NP_034208.2-XP_006528559.1	97.1	93.6	95	957	981
13505	10090	NP_001278733.1-NP_038532.3	99.9	92.8	92.8	886	832
13506	10090	NP_001304294.1-NP_001304292.1	99.3	77.7	77.7	902	705
13507	10090	NP_031908.3-NP_001278738.1	100	92.7	92.7	896	839
13508	10090	NP_112451.1-XP_006522950.1	98	52.4	51.8	2013	1075
13510	10090	NP_034209.2-XP_006525660.1	100	55.7	55.7	1057	591
13516	10090	NP_031910.1-NP_001366385.1	100	100	100	322	322
13518	10090	NP_001263693.1-NP_034211.2	46.5	30.4	32	7717	2639
668880	10090	NP_001357869.1-XP_036018389.1	99.7	92.2	92	4585	4242
13522	10090	NP_034212.1-NP_001041640.1	99.6	97.6	97.6	793	774
13526	10090	NP_034216.3-XP_006509324.1	100	100	100	761	761
115487959	10090	XP_030102882.1-XP_030102881.1	100	100	100	268	268
13528	10090	NP_001361639.1-XP_036013075.1	91.4	51.1	53.6	609	364
13529	10090	NP_034218.1-NP_001276848.1	99.2	99.6	100	240	239
668894	10090	NP_001357870.1-XP_001004454.2	100	100	100	1413	1413
13542	10090	NP_034221.3-XP_006538584.1	92.5	92.7	100	695	644
13544	10090	NP_001334105.1-NP_031915.2	99.6	99.2	99.2	718	716
13548	10090	NP_031916.1-XP_011244401.1	98.8	95	96.2	763	725
13549	10090	NP_001258299.1-NP_034222.1	93.6	85.5	90.8	689	589
13555	10090	NP_031917.1-NP_001278034.1	100	80.9	80.9	430	385
13557	10090	NP_034223.1-XP_011242578.1	96.4	98.7	97.8	457	461
13559	10090	NP_031918.2-XP_006530114.1	100	54.9	54.9	335	184
13560	10090	NP_001288713.1-XP_036016188.1	99.8	58.2	58.3	783	585
668923	10090	NP_001297574.1-XP_011238044.1	100	95.2	95.2	667	635
67797	10090	NP_080658.2-XP_017171066.1	92.7	62	60.4	337	233
668929	10090	NP_001263329.1-XP_006500107.1	99.8	99.8	100	552	551
668940	10090	NP_001078847.1-XP_017174699.1	97.4	76.1	75.2	1941	1744
13589	10090	NP_031922.1-XP_036014032.1	100	59	59	268	193
13591	10090	NP_001277638.1-XP_036012180.1	81.3	36.5	35.1	592	330
13592	10090	NP_034225.1-NP_001263316.1	100	100	100	575	575
13593	10090	NP_001106886.1-XP_030097953.1	81.6	76	91.7	596	521
13599	10090	NP_067281.2-NP_001264854.1	100	100	100	775	775
13601	10090	NP_031925.2-XP_017174939.1	75.2	77.6	96	559	452
13602	10090	NP_034227.3-NP_001345943.1	100	100	100	650	650
13603	10090	NP_034228.1-XP_006496705.1	100	69.5	69.5	400	282
13605	10090	NP_031926.2-NP_001171096.1	96.6	96.6	100	913	882
13607	10090	NP_034229.1-NP_001171413.1	96.4	96.4	100	391	377
13608	10090	NP_034230.1-XP_006513267.1	99.6	95.3	94.9	448	472
13612	10090	NP_001033076.1-NP_034233.1	97.9	97.9	100	480	470
13618	10090	NP_031930.1-NP_001129533.1	100	100	100	442	442
13619	10090	NP_001342144.1-NP_001036088.1	94.9	93.4	98.4	1026	958
13631	10090	NP_031934.1-XP_006507408.1	85.1	85.1	100	724	616
13636	10090	NP_034237.3-NP_001155897.1	100	69.3	69.3	205	142
13638	10090	NP_034238.1-NP_001364049.1	81.9	53.5	60.3	230	123
13640	10090	NP_997537.1-NP_034239.1	88.2	88.2	100	228	201
13642	10090	NP_034241.2-NP_001355228.1	90.5	90.8	100	336	305
13643	10090	NP_031937.1-XP_006532223.1	100	85.5	85.5	340	351
13644	10090	NP_034242.2-XP_036014333.1	100	75.9	75.9	560	425
13645	10090	NP_034243.2-NP_001316523.1	94.3	55.5	57.4	1217	675
13649	10090	NP_997538.1-NP_031938.1	100	53.1	53.1	1210	655
13650	10090	NP_034247.2-XP_036012182.1	91.7	83.9	80	856	926
100862179	10090	XP_017174158.1-XP_006536403.2	100	100	100	236	236
13654	10090	NP_001360912.1-NP_034248.2	99.3	94.4	94.4	483	470
13655	10090	NP_061251.1-NP_001276856.1	100	86	86	387	333
13661	10090	NP_031940.1-XP_006498766.1	99.7	99.7	100	300	299
13663	10090	NP_031941.2-NP_001186423.2	100	100	100	340	340
13664	10090	NP_001361583.1-NP_034250.3	100	56.7	56.7	254	144
13666	10090	NP_034251.2-XP_006505564.1	99.6	76.3	76.3	1114	877
13667	10090	NP_034252.2-NP_001120827.1	100	94.5	94.5	524	544
13680	10090	NP_031942.2-XP_036009643.1	100	79.5	79.5	478	388
13681	10090	NP_659207.1-NP_001152847.1	100	88.4	88.4	406	364
13682	10090	NP_001334108.1-XP_030104824.1	93	64.2	65.5	408	267
13684	10090	NP_031943.3-NP_001300909.1	100	60.8	60.8	217	132
13690	10090	NP_038535.2-NP_001035221.1	95.8	95.8	100	906	868
102643076	10090	NP_001357789.1-NP_001357788.1	100	100	100	273	273
13709	10090	NP_031946.1-NP_001273341.1	93.8	94	100	612	575
13710	10090	NP_001156603.1-NP_031947.1	94.9	94.9	100	391	371
13711	10090	NP_034255.2-NP_001139285.1	100	100	100	253	253
13713	10090	NP_038536.2-NP_001269896.1	34.7	34.7	100	409	142
13714	10090	NP_031949.2-NP_001363888.1	32.6	32.6	100	430	140
13717	10090	NP_031951.2-XP_011239157.1	86.9	86.9	100	860	747
13722	10090	NP_031952.2-NP_001355555.1	100	97.2	97.2	319	310
13726	10090	NP_031953.1-XP_011245823.1	100	57.5	57.5	259	158
13728	10090	NP_031954.2-XP_006526710.1	85.4	89.7	88.5	776	797
67824	10090	NP_080669.1-NP_001277691.1	91.3	82.5	85.3	309	291
13730	10090	NP_034258.1-NP_001275557.1	100	82.5	82.5	160	132
13732	10090	NP_034259.2-NP_001139818.1	100	100	100	163	163
13733	10090	NP_034260.1-XP_006523665.1	84.9	84.9	100	931	790
669149	10090	NP_001372198.1-XP_036014716.1	91	91	100	849	773
13797	10090	NP_034262.2-XP_006526720.1	86.9	64	64.5	253	170
13800	10090	NP_034265.2-XP_006496715.1	62.6	60.2	94	804	535
13801	10090	NP_059496.1-XP_030109982.1	89	89.1	99.9	1274	1136
13803	10090	NP_031956.3-XP_030102997.1	100	100	100	589	589
13805	10090	NP_031958.2-NP_001139822.1	96.4	97.5	98.3	653	641
13806	10090	NP_075608.2-NP_001366056.1	97.5	100	100	434	434
13807	10090	NP_038537.1-NP_001289571.1	72.6	72.6	100	434	315
13808	10090	NP_031959.1-XP_006532224.1	100	83.5	83.5	434	520
13813	10090	NP_034266.2-NP_001158261.1	97.3	97.3	100	707	688
13819	10090	NP_034267.3-XP_030105331.1	100	93.6	93.6	874	818
13821	10090	NP_001355729.1-XP_036014094.1	44	44	99.9	1556	686
13822	10090	NP_038539.2-NP_001345684.1	69.7	69.7	100	988	689
13823	10090	NP_001342663.1-XP_030105355.1	70.9	68.6	95.5	1105	759
13824	10090	NP_038540.2-XP_006525691.1	94.2	94.2	100	686	646
67840	10090	NP_080677.1-XP_006519541.1	100	100	100	102	102
13828	10090	NP_038541.1-XP_006498790.1	99.7	100	100	691	691
13829	10090	NP_001346955.1-NP_001239594.1	88.4	88.4	100	405	358
13831	10090	NP_081773.1-NP_001263279.1	100	6.3	6.3	813	61
13835	10090	NP_076069.2-XP_011239505.1	100	60.5	60.5	977	605
13836	10090	NP_034269.2-XP_036019541.1	74.6	74.6	100	977	729
13837	10090	NP_034270.1-NP_001349381.1	99.9	99.9	100	984	983
13838	10090	NP_031962.2-XP_036015237.1	99.9	90.9	90.9	986	898
13839	10090	NP_031963.2-XP_036020671.1	78.9	43	42.1	876	503
13840	10090	NP_031964.2-XP_011244128.1	100	32.8	32.8	1130	382
13841	10090	NP_034271.3-XP_006537670.1	95.3	62.7	63.3	998	626
13842	10090	NP_031965.2-XP_036019550.1	99.8	99.8	100	1004	1002
13844	10090	NP_001277682.1-XP_006538596.1	96.7	96.8	99.9	987	956
13845	10090	NP_034273.1-XP_006521851.1	100	94.7	94.7	993	1048
13846	10090	NP_001153043.1-NP_034274.4	99.1	99.1	100	996	987
13848	10090	NP_031706.3-XP_036021700.1	88.9	94.5	93.7	1014	1022
13849	10090	NP_034275.1-NP_001299847.1	96.7	96.9	100	455	441
13850	10090	NP_031966.2-NP_001258332.1	97.8	91.5	91.7	554	536
13852	10090	NP_031967.2-NP_001272963.1	92.2	89.3	89.3	289	259
13854	10090	NP_001359429.1-XP_030097977.1	94.8	82.1	86	576	473
13855	10090	NP_001349515.1-NP_001239118.1	89.4	89.4	100	652	583
13856	10090	NP_031968.1-NP_001299804.1	99.5	99.5	100	192	191
13857	10090	NP_034279.3-XP_017168619.1	96.5	81.5	80.7	507	602
13858	10090	NP_031969.1-XP_006502802.2	92.7	96.4	96	897	901
13859	10090	NP_031970.2-NP_001276788.1	84.1	84.1	100	907	763
13860	10090	NP_001258516.1-NP_001258518.1	100	66.2	66.2	847	561
13861	10090	NP_031972.2-XP_006532236.1	99.8	62.7	62.7	716	459
13863	10090	NP_031973.2-XP_006497732.1	80.2	70.7	85	192	173
13864	10090	NP_034280.2-XP_006509616.1	97.7	79.5	79.7	390	313
13865	10090	NP_034281.2-NP_001334467.1	99.6	64	64	420	273
13869	10090	NP_034284.1-XP_036015359.1	97	65.4	64.7	1292	869
13870	10090	NP_031974.2-NP_001120796.1	98.7	80.2	80.2	298	245
13871	10090	NP_031975.2-NP_001350910.1	97.2	97.2	100	760	739
13872	10090	NP_598419.1-XP_006525699.1	100	73.8	73.8	783	648
13875	10090	NP_034285.3-XP_030097989.1	100	86.4	86.4	551	476
13876	10090	NP_598420.1-XP_036015670.1	85.2	78.4	90.7	486	381
13877	10090	NP_001334338.1-XP_011242297.1	100	84.1	84.1	123	145
13885	10090	NP_001272352.1-XP_030103505.1	88.3	84.4	95	295	249
13897	10090	NP_598421.1-XP_006530714.1	99.8	99.8	100	562	561
13909	10090	NP_653094.2-NP_001152887.1	91.2	91.2	100	571	521
13929	10090	NP_079551.3-NP_001239122.1	100	100	100	363	363
115488379	10090	XP_036014899.1-XP_036014900.1	90.6	74.6	71.4	201	198
13972	10090	NP_001272422.1-XP_030104834.1	53.4	38.7	52.5	357	151
13982	10090	NP_031982.1-NP_001289462.1	83.5	79.3	84.2	599	499
13983	10090	NP_997590.1-NP_034287.3	96.8	96.8	100	567	549
13984	10090	NP_031983.2-XP_006528561.1	100	82.2	82.2	382	314
13990	10090	NP_031984.1-NP_001342177.1	100	6.2	6.2	1021	73
13992	10090	NP_034288.2-XP_036015015.1	96.8	89	89.5	346	326
13998	10090	NP_444302.4-XP_036011485.1	96.4	96.6	99.9	1399	1353
14000	10090	NP_081075.3-XP_006520084.1	100	98.1	98.1	1373	1393
14007	10090	NP_001103699.1-XP_036014146.1	88.8	84	92.1	524	442
14008	10090	NP_031985.2-XP_006539604.1	99.7	93.8	93.6	335	358
14009	10090	NP_031986.1-XP_006515029.1	95.9	90.1	93.5	477	475
14011	10090	NP_031987.3-NP_001290031.1	100	91.1	91.1	485	442
14012	10090	NP_031988.2-XP_036010502.1	100	62.8	62.8	215	135
14013	10090	NP_001347963.1-NP_031989.2	68.2	57.8	79.1	1242	718
14017	10090	NP_034291.1-NP_001028883.1	100	100	100	223	223
14020	10090	NP_001365753.1-NP_031990.2	92.7	88	94.6	825	809
14025	10090	NP_057916.1-NP_001152762.1	79.5	24.3	25.2	773	191
14026	10090	NP_001156866.1-NP_001156867.1	94.9	93.3	98.2	414	399
14027	10090	NP_079552.3-XP_036012216.1	95.9	100	95.9	2035	2121
14028	10090	NP_031992.1-XP_006505579.1	100	56.3	56.3	416	234
14029	10090	NP_031993.1-XP_006498791.1	100	100	100	475	475
14030	10090	NP_001349542.1-NP_001349546.1	81.3	81.3	100	662	538
14043	10090	NP_001342004.1-NP_001342005.1	99.1	76.4	76.5	733	642
67877	10090	NP_080701.1-NP_001135437.1	94.1	94.7	100	188	178
14048	10090	NP_001297388.1-XP_036015568.1	91.2	49.9	50.7	591	302
14049	10090	NP_034295.1-XP_036014160.1	94.4	94.4	100	532	502
14050	10090	NP_997592.1-XP_006538603.1	87.2	59.7	54.9	526	361
14051	10090	NP_034297.2-XP_030100739.1	92.8	90.3	95	616	556
14055	10090	NP_031996.1-XP_006532241.1	100	99.6	99.6	750	747
14056	10090	NP_031997.2-XP_030111015.1	81.2	54.6	56.1	746	472
14057	10090	NP_081600.1-XP_006516912.2	100	100	100	322	322
14058	10090	NP_001229297.1-NP_031998.3	100	97.6	97.6	493	481
14060	10090	NP_112441.2-XP_006529196.1	90.7	90.7	100	669	607
14061	10090	NP_034298.1-XP_011237590.1	99.8	92.7	92.7	618	580
14069	10090	NP_032003.2-NP_001154846.1	96.9	96.9	100	2319	2247
14071	10090	NP_032005.1-NP_001292726.1	91.9	91.9	100	471	433
14081	10090	NP_032007.2-XP_030099145.1	98	100	100	699	699
14083	10090	NP_001344975.1-XP_030104184.1	94.5	93.3	93.5	1068	1109
14087	10090	NP_058621.2-XP_006530725.1	97.8	97.8	100	1439	1407
14088	10090	NP_001334443.1-XP_011242778.1	89.4	89.4	84.8	591	610
14102	10090	NP_032013.2-XP_030106606.1	95.7	83.2	81.4	327	302
14103	10090	NP_034307.1-NP_001192172.1	85.6	44.4	47	279	131
14104	10090	NP_032014.3-XP_030101416.1	100	100	100	2504	2504
14105	10090	NP_001073856.1-XP_011248490.1	95.7	79.8	79.8	262	217
14106	10090	NP_032015.1-XP_006520499.1	99	99	100	401	397
14107	10090	NP_001074755.2-XP_006509336.1	98	99.2	98.8	4590	4608
14109	10090	NP_032016.1-NP_001153711.1	100	100	100	133	133
14113	10090	NP_032017.2-XP_030097991.1	100	100	100	327	327
14114	10090	NP_034310.2-NP_001334017.1	85.9	96.6	99.3	705	685
14115	10090	NP_032018.2-NP_001074906.1	96.2	96.2	100	1221	1174
14118	10090	NP_032019.2-XP_036014173.1	100	81.3	81.3	2873	2355
14119	10090	NP_034311.2-XP_017173317.1	98.8	98.9	100	2907	2874
14121	10090	NP_062268.1-XP_011242790.1	100	75.1	75.1	338	254
14123	10090	NP_034313.2-XP_006507411.1	98.5	98.5	100	980	965
14125	10090	NP_034314.2-XP_006496718.1	97.2	97.2	100	250	243
14126	10090	NP_038544.1-NP_001263258.1	53.2	53.2	100	235	125
14128	10090	NP_038545.1-NP_001240676.1	87.6	87.9	100	331	291
14130	10090	NP_001070657.1-XP_036015707.1	73.8	74.1	100	340	252
14131	10090	NP_034318.2-NP_001343440.1	99.6	99.6	100	267	266
14132	10090	NP_001344046.1-NP_034319.2	98.9	98.9	100	369	365
14133	10090	NP_032021.1-XP_006497738.1	96.4	96.4	100	334	322
14134	10090	NP_034320.1-XP_006497739.1	89.6	81.2	79.2	314	322
14137	10090	NP_034321.2-XP_036014350.1	77.4	77.4	100	416	322
14148	10090	NP_032022.1-NP_001288657.1	99.3	80.9	80.9	188	166
14149	10090	NP_032023.1-XP_006532249.1	96.4	96.4	100	494	476
14151	10090	NP_032024.2-NP_001334984.1	100	83.2	83.2	422	351
14156	10090	NP_032025.2-NP_001258543.1	100	100	100	380	380
14158	10090	NP_001033086.2-NP_032026.2	91	53.2	53.2	823	453
14159	10090	NP_034324.2-XP_036008562.1	100	69.3	69.3	822	573
14161	10090	NP_001104518.1-NP_034326.1	99.6	70.5	70.5	789	557
14163	10090	NP_032027.2-XP_006528762.1	100	82.4	82.4	960	791
14164	10090	NP_034327.1-XP_006525705.1	99.4	87	87.5	155	176
14166	10090	NP_034328.1-NP_001278033.1	87.6	87.6	100	225	197
14167	10090	NP_898887.1-NP_001263348.1	91.9	81.1	81.1	243	207
14168	10090	NP_001277343.1-NP_001343264.1	78	78	100	255	199
14169	10090	NP_997550.1-NP_034331.2	90.5	80.2	82.2	252	247
14171	10090	NP_032030.1-NP_001347037.1	94.9	94.9	100	216	205
14173	10090	NP_032032.1-XP_036018787.1	46.5	81.5	80.1	154	176
14176	10090	NP_034333.1-NP_001264197.1	100	44.3	44.3	264	121
14179	10090	NP_001366068.1-NP_001159835.1	68.7	68.7	100	297	204
14180	10090	NP_038546.2-XP_030103507.1	77.6	73.1	75.6	208	164
14181	10090	NP_032035.2-NP_001258545.1	100	100	100	251	251
14182	10090	NP_034336.2-NP_001073378.1	89.2	89.2	100	822	733
14183	10090	NP_034337.2-NP_963895.2	83	86.1	99.6	840	726
14184	10090	NP_001156689.1-NP_001156688.1	93.4	97.4	99.9	802	782
14186	10090	NP_032037.2-XP_006517162.3	98.2	93.9	94.8	799	829
14191	10090	NP_034338.3-XP_006538607.1	100	100	100	517	517
14198	10090	NP_001295214.1-NP_001295215.1	100	70.4	70.4	213	150
14199	10090	NP_001070829.1-XP_006527872.1	60.1	57.2	92.4	323	210
14200	10090	NP_034342.1-NP_001276462.1	100	100	100	279	279
14211	10090	NP_032043.3-NP_001288341.1	100	100	100	1191	1191
14218	10090	NP_032044.2-XP_036017325.1	96.2	96.2	100	1124	1081
14225	10090	NP_032045.1-NP_001289007.1	79.4	65.8	68	108	150
14226	10090	NP_058559.3-NP_001365747.1	62.9	58.3	76.8	108	64
14227	10090	NP_032046.1-NP_001159840.1	100	100	100	140	140
14230	10090	NP_034351.2-NP_001156953.1	99.8	99.8	100	581	580
14231	10090	NP_034352.1-NP_001342008.1	99.5	99.5	100	218	217
14232	10090	NP_001186560.1-NP_034353.2	99.8	99.8	100	403	402
14236	10090	NP_851305.2-NP_001342672.1	94.4	94.6	100	429	406
14245	10090	NP_056578.2-XP_011242117.1	93	76.4	75.1	924	769
14247	10090	NP_032052.1-XP_036010504.1	94.9	95.1	100	452	430
14248	10090	NP_071292.1-NP_001289136.1	99.9	99.9	100	1271	1270
14251	10090	NP_032053.1-XP_006523720.1	100	81.5	81.5	428	349
14252	10090	NP_001271156.1-NP_001349554.1	91.7	93.9	100	456	428
14254	10090	NP_034358.2-XP_036020681.1	100	38.9	38.9	1333	537
14255	10090	NP_034359.2-XP_006504868.1	100	57	57	1000	570
14256	10090	NP_038548.3-XP_036008563.1	80.6	91	75.8	232	306
14260	10090	NP_034360.2-NP_001272388.1	63	75.4	85.5	1466	1204
14261	10090	NP_034361.1-NP_001317247.1	95.9	31.6	31.7	532	182
14263	10090	NP_034362.2-XP_011238315.1	100	74.1	74.1	533	404
14265	10090	NP_032057.2-XP_006527877.1	92.5	92.5	100	614	568
14266	10090	NP_032058.2-XP_006527880.1	99.2	96.2	96	1272	1304
14268	10090	NP_034363.1-NP_001263342.1	87.8	87.8	100	2477	2176
14269	10090	NP_001171119.1-XP_006497756.1	89	88.7	99.1	616	555
14270	10090	NP_001074480.2-XP_036016118.1	98	89.6	88.9	1071	973
14275	10090	NP_032060.2-NP_001239481.1	100	100	100	255	255
14276	10090	NP_032061.1-NP_001290160.1	100	100	100	251	251
14282	10090	NP_032062.1-NP_001334515.1	100	70.1	70.1	338	237
14284	10090	NP_032063.2-XP_036020682.1	89	89	100	326	290
14287	10090	NP_034366.2-XP_006497760.1	94.6	94.4	90.7	587	588
14300	10090	NP_038550.2-XP_017168059.1	100	100	100	258	258
14302	10090	NP_034367.2-NP_001153016.1	100	100	100	512	512
330064	10090	NP_808538.1-NP_001171092.1	100	100	100	634	634
14311	10090	NP_001359193.1-NP_001288224.1	100	96	96	249	239
14312	10090	NP_034368.2-XP_017172744.1	99.5	50.3	50.3	798	473
14313	10090	NP_001288302.1-XP_030103010.1	99.4	91.9	92.1	344	316
14317	10090	NP_543121.1-XP_006513279.1	99.7	72.1	72.1	541	392
14339	10090	NP_001345865.1-XP_030099157.1	97.2	85.7	85.7	293	253
14343	10090	NP_032077.2-NP_001258910.1	100	85.4	85.4	377	322
14344	10090	NP_061364.2-NP_001258922.1	100	100	100	347	347
14347	10090	NP_001170837.1-NP_001170838.1	100	86.9	86.9	389	342
14356	10090	NP_001346981.1-NP_001346983.1	37.2	70.8	83.3	109	102
14357	10090	NP_032078.2-XP_011246482.1	99.4	100	99.4	627	631
14359	10090	NP_001106659.1-NP_001106660.1	91.7	91.7	100	677	621
14360	10090	NP_001116365.1-XP_036011506.1	89.8	83.7	92.5	537	521
14366	10090	NP_032081.3-XP_036008573.1	100	80.6	80.6	537	433
14367	10090	NP_073558.2-NP_001036124.1	100	100	100	585	585
14368	10090	NP_032082.3-XP_036015050.1	99.4	66	66	709	472
14375	10090	NP_034377.2-XP_006520508.1	100	74	74	608	450
14376	10090	NP_032086.1-XP_006526741.1	97.5	87.7	89.7	966	847
14378	10090	NP_067306.1-NP_001276786.1	100	41.4	41.4	355	154
14385	10090	NP_001365758.1-NP_001365763.1	94.8	84.4	88.6	450	400
14387	10090	NP_032090.3-NP_001152796.1	100	100	100	953	953
14388	10090	NP_001288227.1-XP_030099158.1	94.1	79.6	82.5	725	587
14389	10090	NP_034378.2-NP_001155949.1	99.8	99.8	100	666	665
14390	10090	NP_032091.2-XP_017172364.1	85.3	85.7	99.5	454	391
14391	10090	NP_001258397.1-NP_001258398.1	37.1	37.1	100	383	142
14394	10090	NP_034380.1-XP_006532258.1	100	82.3	82.3	455	553
14395	10090	NP_032092.1-XP_006503796.1	100	100	100	451	451
14396	10090	NP_001344745.1-NP_001344743.1	100	94.1	94.1	523	492
14397	10090	NP_001345970.1-NP_001345973.1	73.9	74	100	578	428
14399	10090	NP_001093111.1-XP_036012224.1	94.4	76.3	78	453	448
14400	10090	NP_032095.1-NP_001357897.1	100	93	93	474	441
14401	10090	NP_001334243.1-NP_001349578.1	92.1	86.3	93.2	512	442
14402	10090	NP_032097.1-NP_001033790.1	100	94.5	94.5	473	473
14403	10090	NP_032098.2-XP_036019573.1	82.2	88.4	92.1	449	431
14404	10090	NP_059065.2-XP_011245825.1	96.5	96.5	100	916	884
14405	10090	NP_034382.2-XP_006503800.1	93.6	83.4	86.8	465	418
14406	10090	NP_001349584.1-NP_803127.3	98.2	94.1	95.7	456	466
14407	10090	NP_032100.2-XP_017177467.1	99.8	100	99.8	467	468
14408	10090	NP_032101.3-XP_006537675.1	95.1	91.2	89.2	480	474
14409	10090	NP_032102.2-XP_030109070.1	100	75.5	75.5	490	370
14411	10090	NP_598422.2-NP_001368835.1	99.8	98.7	98.7	628	628
14412	10090	NP_653095.1-XP_006505601.1	99.6	83	83	602	588
14415	10090	NP_032103.2-XP_036014274.1	91.8	70	71.2	593	418
14417	10090	NP_032104.2-XP_011237325.1	100	52.5	52.5	585	346
14419	10090	NP_001316596.1-NP_034383.1	98.1	73.8	73.8	141	124
14420	10090	NP_032105.2-XP_006515535.1	100	61.1	61.1	684	469
14421	10090	NP_082015.2-NP_001345506.1	93.8	87.9	93.3	569	500
14422	10090	NP_032107.1-XP_006532264.1	93.5	93.5	100	510	477
14423	10090	NP_038842.3-NP_001153876.1	100	100	100	559	559
14428	10090	NP_034384.3-XP_011247029.1	100	92.5	92.5	371	364
14430	10090	NP_001356064.1-NP_057867.2	97.3	97.3	100	370	360
14431	10090	NP_001334048.1-NP_034385.1	93.7	93.7	100	252	236
14433	10090	NP_001276655.1-NP_032110.1	100	92.8	92.8	359	333
14447	10090	NP_001277560.1-NP_032111.1	99.5	99.5	100	440	438
14450	10090	NP_034386.2-XP_036015674.1	100	69.6	69.6	1010	716
14453	10090	NP_032113.1-XP_036008575.1	87.5	79	71.9	314	305
14457	10090	NP_032114.2-NP_001264009.1	88.9	82.7	87	421	353
14460	10090	NP_032115.1-XP_011245750.1	100	100	100	413	413
67946	10090	NP_080746.3-XP_006503409.1	97.6	85.2	86.5	488	418
14462	10090	NP_032117.1-NP_001342041.1	99.7	78.6	78.7	443	365
14463	10090	NP_001297539.1-NP_032118.2	99.8	99.8	100	442	441
14464	10090	NP_032119.2-XP_006500617.1	100	100	100	404	404
14465	10090	NP_034388.2-XP_017173323.1	94	96.1	96.9	589	590
14466	10090	NP_032120.1-NP_001070879.1	100	100	100	515	515
14468	10090	NP_034389.2-XP_011238316.1	99.5	94.4	94.4	589	559
14479	10090	NP_081880.2-NP_001288557.1	97	97	100	981	952
14525	10090	NP_001152769.1-NP_032125.3	87.8	87.8	100	181	159
14527	10090	NP_032127.2-XP_017169758.1	79.6	87	95.7	485	441
14534	10090	NP_064388.2-XP_017169762.1	94	57	55.1	830	502
14536	10090	NP_034394.1-NP_001153021.1	99.8	87.3	87.4	495	437
14537	10090	NP_775618.3-XP_006526742.1	100	99.1	99.1	428	432
14538	10090	NP_573482.1-NP_032131.2	70.9	97.5	97.8	401	401
14544	10090	NP_034396.1-XP_006526743.1	99.8	90.7	90.7	454	412
14545	10090	NP_034397.1-XP_036016287.1	100	100	100	358	358
14547	10090	NP_034399.1-XP_006501064.1	100	100	100	498	498
14548	10090	NP_034400.1-NP_001010930.1	100	31.1	31.1	106	34
14559	10090	NP_032133.2-NP_001156754.1	100	100	100	357	357
14562	10090	NP_032134.2-XP_006505603.1	100	66.1	66.1	366	242
14566	10090	NP_032136.2-XP_006532284.1	100	69.2	69.2	441	305
14571	10090	NP_034404.3-NP_001139292.1	100	100	100	727	727
407788	10090	NP_001157327.1-XP_006524640.1	55.9	43.3	46.4	286	287
14573	10090	NP_034405.1-NP_001288261.1	88.7	89.2	100	240	214
407790	10090	NP_001092259.1-XP_030101014.1	100	74.7	74.7	87	65
14579	10090	NP_034406.2-XP_036019576.1	95.3	95.3	100	295	281
14580	10090	NP_034407.2-XP_030101431.1	91.5	100	91.5	430	470
14581	10090	NP_001254550.1-NP_034408.1	100	86.5	86.5	489	423
14582	10090	NP_001153878.1-NP_032140.1	90.9	90.9	100	363	330
14583	10090	NP_038556.1-XP_036021735.1	100	97.7	97.7	681	695
14584	10090	NP_038557.1-XP_036012230.1	99.5	62.8	62.8	682	455
14585	10090	NP_034409.1-NP_001272386.1	98.9	98.9	100	468	463
14586	10090	NP_032141.2-NP_001289023.1	77.4	77.4	100	464	359
14588	10090	NP_064398.1-XP_017171118.1	89.4	81.5	85.7	302	261
14590	10090	NP_034411.2-XP_006537682.1	100	72.9	72.9	317	234
14593	10090	NP_034412.1-XP_011242583.1	100	76.7	76.7	300	236
14594	10090	NP_034413.2-NP_001295229.1	91.4	91.6	100	406	372
14595	10090	NP_071641.1-NP_001365448.1	100	96.7	96.7	399	386
14599	10090	NP_032143.1-XP_006532286.1	100	90.6	90.6	216	235
14600	10090	NP_034414.2-NP_001041643.1	100	41.5	41.5	650	297
14601	10090	NP_034415.1-XP_006498836.1	99	99	100	103	102
14602	10090	NP_001003685.2-XP_036021736.1	100	73.2	73.2	423	444
14603	10090	NP_032144.2-XP_006526751.1	99.7	80.3	80.3	417	335
407821	10090	NP_001074393.1-NP_001277430.1	100	88.2	88.2	913	809
14607	10090	NP_032145.2-XP_006532287.1	100	100	100	144	144
14608	10090	NP_034417.1-XP_030099918.1	88.1	100	88.1	423	480
14611	10090	NP_058671.2-NP_001258552.1	100	100	100	417	417
14613	10090	NP_032147.1-NP_001258557.1	100	100	100	358	358
14615	10090	NP_032148.1-NP_001152854.1	100	100	100	396	396
14617	10090	NP_034420.2-XP_017171134.1	100	100	100	321	321
14618	10090	NP_032150.2-NP_001289425.1	100	100	100	283	283
14620	10090	NP_032152.1-NP_001153484.1	100	100	100	270	270
14621	10090	NP_032153.1-XP_017175464.1	100	84	84	266	313
14623	10090	NP_001258592.1-NP_001010937.1	100	100	100	261	261
14629	10090	NP_034425.1-XP_006510875.1	100	91.7	91.7	637	584
14633	10090	NP_001074594.1-XP_036016415.1	97.7	100	97.7	1544	1581
14634	10090	NP_032156.2-XP_017170878.1	100	55.7	55.7	1583	895
14651	10090	NP_077246.2-NP_001153098.1	100	84.1	84.1	309	260
14654	10090	NP_001277750.1-NP_065238.2	98.2	98.2	100	457	449
14657	10090	NP_034427.2-XP_017173873.1	100	80.5	80.5	456	404
14658	10090	NP_001332884.1-NP_001332925.1	85.6	85.6	100	520	445
14660	10090	NP_001074550.1-XP_017171725.1	98.8	48.7	48.7	674	336
14663	10090	NP_032160.1-NP_001276516.1	86.9	84.8	85.9	151	128
14664	10090	NP_001342104.1-XP_036019577.1	100	55.5	55.5	652	362
14670	10090	NP_032162.2-XP_036016217.1	83.2	100	83.2	607	730
67981	10090	NP_001360815.1-NP_001276463.1	99.7	93.9	93.9	392	374
14674	10090	NP_034433.3-NP_001345963.1	98.8	45.9	45.9	377	173
14675	10090	NP_032163.3-XP_036017328.1	100	53.8	53.8	355	191
14676	10090	NP_034434.1-XP_006513297.1	93.5	99.7	93.7	374	398
14678	10090	NP_032164.2-XP_006511700.1	100	100	100	355	355
14680	10090	NP_796111.2-NP_034437.1	95	81	81	448	381
14681	10090	NP_034438.1-NP_001106855.1	92.9	100	100	354	354
14687	10090	NP_034441.1-NP_001345777.1	100	100	100	355	355
14688	10090	NP_032168.1-NP_001153488.1	100	100	100	340	340
14693	10090	NP_034442.1-XP_006504616.1	100	100	100	340	340
14696	10090	NP_038559.2-XP_006535467.1	100	73.8	73.8	340	251
14697	10090	NP_034443.1-NP_619733.1	100	89.4	89.4	395	353
14699	10090	NP_034444.1-XP_006505049.1	100	100	100	74	74
14701	10090	NP_079554.1-NP_001171027.1	100	100	100	72	72
14702	10090	NP_034445.1-NP_001033726.1	100	100	100	71	71
14705	10090	NP_032170.3-NP_001277752.1	100	86.5	86.5	443	383
14706	10090	NP_034447.1-NP_001289926.1	100	100	100	75	75
14708	10090	NP_034449.2-NP_001033744.1	100	100	100	69	69
14709	10090	NP_034450.1-XP_006539610.1	100	100	100	70	70
14710	10090	NP_075610.1-NP_001033753.2	100	100	100	69	69
14711	10090	NP_034451.1-NP_001351819.1	87.7	87.7	100	293	257
14715	10090	NP_034453.1-NP_001297582.1	97.3	78.3	78.3	327	264
14723	10090	NP_034456.2-XP_006532295.1	100	100	100	734	734
14724	10090	NP_034457.1-NP_001001999.1	99.5	95.3	95.3	206	214
14726	10090	NP_034459.2-NP_001277751.1	92.4	92.4	100	172	159
14727	10090	NP_032173.1-NP_001278822.1	68.6	68.6	100	303	208
14728	10090	NP_038560.1-NP_001278823.1	100	74	74	335	248
67991	10090	NP_080771.3-XP_006498322.1	95.4	95.4	100	586	559
14732	10090	NP_032175.2-XP_036017329.1	100	98	98	827	844
14733	10090	NP_057905.1-XP_006529205.1	100	87.1	87.1	557	485
14735	10090	NP_032176.2-XP_011249280.1	99.6	90.8	90.8	557	509
14738	10090	NP_032177.1-NP_001345987.1	100	52.4	52.4	334	175
14739	10090	NP_034463.2-XP_006510082.1	100	100	100	352	352
14745	10090	NP_766577.1-NP_001277415.1	100	95.1	95.1	364	346
276891	10090	NP_848874.3-XP_006533542.1	88.6	80.2	83.1	343	304
14755	10090	NP_001277954.1-NP_001344521.1	70.2	70.2	100	641	450
14756	10090	NP_032182.2-XP_011242584.1	100	74.2	74.2	842	625
14758	10090	NP_001171426.1-NP_001171430.1	82.2	78.7	89.6	328	265
14760	10090	NP_001161171.1-NP_001161167.1	100	98.6	98.6	415	409
14764	10090	NP_034092.1-XP_006526758.1	100	100	100	382	382
14765	10090	NP_001295430.1-XP_006527890.1	100	26.7	26.7	243	509
14766	10090	NP_061370.2-XP_006530743.1	99.3	96.4	95.7	687	718
14768	10090	NP_067270.1-XP_011236737.1	100	88.5	88.5	399	353
14772	10090	NP_062370.2-XP_017176160.1	86.8	86.8	100	574	498
67998	10090	NP_080777.1-XP_036012817.1	100	51.9	51.9	466	247
14778	10090	NP_001316789.1-NP_032187.2	87.6	87.6	100	258	226
14780	10090	NP_034473.2-XP_011242585.1	100	33.8	33.8	221	116
14783	10090	NP_001357532.1-NP_001171100.1	87.1	87.1	100	621	541
14784	10090	NP_032189.1-NP_001300865.1	100	100	100	217	217
14786	10090	NP_034476.1-XP_006532296.1	100	100	100	535	535
14787	10090	NP_001156937.1-NP_032190.2	97.3	97.3	100	661	643
14788	10090	NP_038561.1-NP_001342186.1	100	100	100	588	588
14792	10090	NP_660112.1-XP_036021745.1	100	53.6	53.6	487	267
14793	10090	NP_038566.1-XP_006505627.1	100	100	100	266	266
14794	10090	NP_038567.1-NP_001292982.1	100	76.5	76.5	264	211
14797	10090	NP_034477.1-NP_001263217.1	99.5	99.5	100	197	196
14799	10090	NP_032191.2-NP_001239332.1	99	92.4	92.4	907	838
14800	10090	NP_001344856.2-NP_001077275.2	96.7	95.9	96.6	901	883
14802	10090	NP_062665.4-XP_006509905.1	94.5	93.9	95.7	902	912
14803	10090	NP_032192.2-XP_006518628.1	90.6	90.6	100	1009	914
14804	10090	NP_032193.1-NP_001357895.1	100	86.1	86.1	1007	919
14805	10090	NP_666184.3-XP_036015676.1	79.8	69.8	82.6	934	655
276950	10090	NP_853523.2-NP_001161215.1	100	43.8	43.8	910	407
14807	10090	NP_001074566.1-XP_017175469.1	92.6	92.6	100	919	851
276952	10090	NP_001348497.1-NP_001348496.1	81.4	61.1	68.1	203	146
14809	10090	NP_032194.2-XP_030098008.1	96.1	63.6	62.1	979	675
14810	10090	NP_001359487.1-NP_001359491.1	94	94	100	959	901
14811	10090	NP_032196.2-XP_006521858.1	100	49.4	49.4	1464	724
14812	10090	NP_032197.3-NP_001350679.1	100	100	100	1482	1482
14813	10090	NP_034480.2-XP_006532305.1	98.8	56.3	56.3	1239	805
14814	10090	NP_032198.2-XP_036008586.1	87	48.3	48.9	1323	775
14815	10090	NP_032199.3-XP_006525721.1	99.9	100	99.9	792	793
14816	10090	NP_058672.1-NP_001107805.1	97.3	75.5	76.3	1199	906
14823	10090	NP_001298001.1-NP_001348054.1	99.7	98.7	98.7	908	908
14828	10090	NP_071705.3-NP_001156906.1	100	100	100	655	655
14840	10090	NP_001074021.1-NP_001074022.1	100	99.2	99.2	368	365
408062	10090	NP_001306132.1-XP_017169511.1	87.4	87.4	100	667	583
408066	10090	NP_001365627.1-XP_036013976.1	99.1	67.4	67.4	2391	1621
14854	10090	NP_032206.1-NP_001278040.1	100	85.4	85.4	474	405
14858	10090	NP_032208.2-XP_006510877.1	100	100	100	222	222
14865	10090	NP_081040.1-XP_017174951.1	95.8	55	55	218	151
14867	10090	NP_001366433.1-XP_036018796.1	61.3	61.3	100	253	155
14871	10090	NP_032211.3-NP_001345707.1	100	79.2	79.2	240	190
14872	10090	NP_034491.2-XP_011241675.1	97.2	100	97.2	244	251
14874	10090	NP_034493.1-NP_001351235.1	99.5	99.1	99.1	216	215
14884	10090	NP_001347004.1-NP_032212.3	100	98.7	98.7	554	547
14885	10090	NP_034494.1-XP_030105364.1	100	64.8	64.8	463	300
14886	10090	NP_001345991.1-XP_030110023.1	92.8	91.3	97.3	998	938
14894	10090	NP_032213.2-XP_036009655.1	98.6	50.5	50.7	193	280
14897	10090	NP_598736.4-XP_030105119.1	95	97.2	97.8	2025	2013
14904	10090	NP_038846.2-XP_006520513.1	100	83.2	83.2	668	556
14912	10090	NP_899071.2-XP_036008587.1	100	100	100	277	277
14913	10090	NP_032215.2-XP_011244598.1	100	100	100	202	202
14917	10090	NP_001120790.1-NP_659504.2	97.8	97.8	100	1072	1048
14919	10090	NP_032218.2-XP_036012232.1	97.3	100	97.3	1108	1139
14923	10090	NP_032219.2-XP_006532308.1	100	90.4	90.4	219	198
14924	10090	NP_001273714.1-XP_006505653.1	88.7	78.5	84.1	1280	1386
14933	10090	NP_001281069.1-NP_001281067.1	93.7	93.7	90.2	559	552
14940	10090	NP_034501.2-XP_006518631.1	100	88.9	88.9	248	279
14941	10090	NP_034502.2-XP_006518632.2	98.4	98.4	100	252	248
330171	10090	NP_001153413.1-NP_080421.2	99.7	99.7	100	316	315
14950	10090	NP_001153023.1-NP_034506.1	93.1	95.4	96.2	394	378
14962	10090	NP_032224.2-XP_006523734.1	98.3	92.3	92.9	763	721
14972	10090	NP_001001892.2-XP_006523740.1	93.5	97.3	91.1	369	385
408198	10090	NP_001001803.2-XP_017173429.1	100	67	67	85	92
330177	10090	NP_899129.2-XP_011246523.1	100	81.1	81.1	898	728
115489417	10090	XP_036015586.1-XP_030107656.1	100	100	100	587	587
115489419	10090	XP_030107659.1-XP_030107658.1	100	83.6	83.6	138	146
14991	10090	NP_038847.1-XP_036016220.1	99.4	99.4	99.4	336	338
14997	10090	NP_032231.1-NP_001355246.1	72.6	71.3	97.6	342	244
14998	10090	NP_034516.3-NP_001347459.1	100	100	100	261	261
15001	10090	NP_032232.2-XP_036016223.1	100	88	88	250	220
15006	10090	NP_034520.2-XP_006523755.1	61.1	67.9	75.2	368	351
15013	10090	NP_034522.2-NP_001355669.1	100	95.8	95.8	360	346
15018	10090	NP_001185489.1-NP_001185490.1	69.4	69.4	100	310	215
15039	10090	NP_034527.1-NP_001334311.1	90.8	90.8	100	379	344
330188	10090	NP_001371127.1-XP_011246531.1	88.4	88.4	100	588	520
330189	10090	NP_001034812.1-XP_006530453.1	100	77	77	339	261
277203	10090	NP_001153874.1-XP_006522285.1	100	39.2	39.2	206	153
15064	10090	NP_032235.1-NP_001341991.1	92.4	75.1	76.9	341	270
15081	10090	NP_032237.1-XP_006532311.1	100	100	100	136	136
15114	10090	NP_817090.1-XP_011247047.1	98.9	99	99.8	628	623
15118	10090	NP_032243.2-NP_001317977.1	100	100	100	554	554
15139	10090	NP_034536.3-XP_017171158.1	100	98.5	98.5	1680	1684
15159	10090	NP_032248.3-NP_001317978.1	100	100	100	272	272
15160	10090	NP_032249.3-NP_001317976.1	100	100	100	478	478
15161	10090	NP_032250.2-XP_006527898.1	97.8	100	97.8	2045	2090
15162	10090	NP_034537.2-NP_001165588.1	100	96	96	524	503
15168	10090	NP_032253.1-XP_030108294.1	100	61	61	779	475
15170	10090	NP_001071173.1-NP_038573.2	100	99.2	99.2	597	595
15182	10090	NP_032255.2-XP_017169295.1	100	73.2	73.2	488	357
277328	10090	NP_808449.1-NP_001335217.1	97.3	97.3	100	1125	1095
15185	10090	NP_034543.3-NP_001123888.1	100	100	100	1149	1149
15186	10090	NP_032256.3-XP_006498847.1	100	94.7	94.7	662	681
15191	10090	NP_032257.3-NP_001317980.1	92.8	62.4	63.8	237	208
15193	10090	NP_001291713.1-XP_030105373.1	98.2	80.1	81.3	678	543
15194	10090	NP_034544.1-XP_017176172.1	100	58.8	58.8	3120	1834
670558	10090	NP_001191845.1-XP_030101086.1	100	58.2	58.2	197	247
277343	10090	NP_001263360.1-NP_001074019.1	94.4	88.7	89	264	273
15201	10090	NP_032260.2-XP_006526763.1	100	58.1	58.1	821	477
15202	10090	NP_034546.2-XP_006520515.1	100	83.8	83.8	176	210
15203	10090	NP_034547.2-NP_851790.1	95	70.4	73	1157	847
15204	10090	NP_034548.2-XP_006540702.1	99.3	99.3	100	4836	4800
15205	10090	NP_032261.1-XP_006521860.1	100	58.5	58.5	282	165
15206	10090	NP_032262.2-NP_001288734.1	100	100	100	157	157
15207	10090	NP_032263.2-XP_011248491.1	100	60.1	60.1	175	291
15208	10090	NP_034549.1-XP_006538625.3	84.8	43.4	40.2	167	415
277353	10090	NP_001347264.1-XP_036018167.1	99	83.3	83.4	490	416
15211	10090	NP_034551.2-XP_017168625.1	100	63.6	63.6	528	336
15213	10090	NP_034553.2-XP_006530116.1	100	60.2	60.2	299	180
15218	10090	NP_032264.1-XP_006532331.2	76.2	76.2	100	648	494
15223	10090	NP_032266.3-XP_006532332.1	100	100	100	421	421
15228	10090	NP_032267.1-NP_001153584.1	100	100	100	481	481
15233	10090	NP_038575.2-XP_030104838.1	100	100	100	445	445
15234	10090	NP_034557.3-NP_001276390.1	99.3	99.3	100	728	723
15235	10090	NP_032269.3-XP_011241158.1	80.7	41.6	42	716	458
15239	10090	NP_001152800.1-XP_030101450.1	96.3	98.2	94.7	776	807
15245	10090	NP_064655.4-XP_006530765.1	100	97	97	700	688
15247	10090	NP_032272.2-XP_006501094.1	100	74.9	74.9	490	397
15248	10090	NP_034560.2-XP_006532338.1	100	80	80	893	714
15251	10090	NP_001300848.1-XP_017170450.1	98.1	98.2	100	837	822
277396	10090	NP_808452.2-NP_001347323.1	100	100	100	558	558
15257	10090	NP_034562.2-NP_001288235.1	96.3	96.3	100	1210	1165
15258	10090	NP_034563.2-NP_001129537.1	97.6	97.1	99.4	1196	1161
15259	10090	NP_034564.2-NP_001139296.1	99.9	99.9	100	1192	1191
15260	10090	NP_034565.2-XP_036015679.1	100	63.4	63.4	1015	674
277414	10090	NP_001343465.1-NP_001020417.1	100	92.6	92.6	204	189
15273	10090	NP_034567.2-NP_001345711.1	100	100	100	2430	2430
15275	10090	NP_034568.2-XP_006513309.1	97.3	95.2	97.6	945	917
15277	10090	NP_038848.1-XP_017176890.1	100	88.4	88.4	917	811
15278	10090	NP_032275.2-XP_036017322.1	91.9	59.8	63.2	396	237
15288	10090	NP_038579.2-NP_001103721.1	100	95.3	95.3	361	344
15289	10090	NP_034569.1-NP_001300823.1	100	100	100	215	215
277468	10090	NP_001012305.1-XP_006497544.1	80	78.2	97.2	689	567
277496	10090	NP_950188.2-XP_030107564.1	88.8	91.7	82.2	198	241
15353	10090	NP_034570.1-XP_036011538.1	99.3	35.9	35.9	317	251
15354	10090	NP_032279.1-NP_001280552.1	100	100	100	200	200
15356	10090	NP_032280.2-NP_001344459.1	96	75.7	74.1	325	256
15357	10090	NP_001347095.1-NP_001347094.1	100	98.9	98.9	897	887
15361	10090	NP_001160018.1-NP_001160009.1	62.2	75.4	92.7	118	96
15364	10090	NP_001334099.1-NP_034571.1	91.6	80.6	82.5	129	108
15366	10090	NP_038580.2-XP_006532342.1	96.6	74.2	76.2	794	589
15369	10090	NP_001343979.1-NP_001129538.1	100	91.8	91.8	343	315
15370	10090	NP_034574.1-XP_006520518.2	100	100	100	601	601
15371	10090	NP_034575.1-NP_001350073.1	74.3	47.6	52.1	332	176
15372	10090	NP_666110.1-NP_001355289.1	100	100	100	273	273
15373	10090	NP_032283.3-XP_006507441.1	100	100	100	356	356
15375	10090	NP_032285.2-XP_006515542.1	100	100	100	468	468
15376	10090	NP_001277994.1-NP_001277996.1	100	92.3	92.3	465	429
15378	10090	NP_032287.2-NP_001299836.1	96.6	90.9	92.9	474	439
15381	10090	NP_058580.1-NP_001164455.1	93.3	93.3	100	313	292
15382	10090	NP_001034218.1-NP_034577.1	85.8	85.8	100	373	320
15384	10090	NP_001041526.1-NP_034578.1	85.8	85.8	100	332	285
15387	10090	NP_001288272.1-NP_001288274.1	94.6	93.8	98.9	464	439
15388	10090	NP_796275.3-XP_006539620.1	93.1	85.3	80.3	586	602
15394	10090	NP_034579.3-NP_001298047.1	91.8	39.6	39.5	336	138
15395	10090	NP_032289.2-NP_001116422.1	98.9	22.4	22.4	416	94
15400	10090	NP_034582.1-XP_011239527.1	100	100	100	443	443
15405	10090	NP_001264167.1-NP_034586.1	50.5	74.6	76.9	295	271
15407	10090	NP_032292.3-XP_006532343.1	90	100	90	297	330
15410	10090	NP_034588.2-XP_006532354.1	99.8	99.8	100	433	432
15414	10090	NP_032295.1-XP_006532355.1	100	72.5	72.5	224	309
15415	10090	NP_034590.2-XP_030101452.1	100	100	100	217	217
15416	10090	NP_034591.1-XP_011247060.1	99.6	99.6	100	243	242
15423	10090	NP_038581.2-XP_030104200.1	100	44.7	44.7	264	119
15425	10090	NP_034595.2-XP_017171926.1	95	65.1	63	235	161
15426	10090	NP_034596.1-XP_030104201.1	100	43.4	43.4	242	105
15427	10090	NP_032298.1-XP_036015057.1	100	100	100	260	260
15430	10090	NP_038582.2-XP_006498852.1	100	82.9	82.9	340	410
15437	10090	NP_032302.2-NP_001277659.1	99.7	99.7	100	289	288
15439	10090	NP_059066.1-NP_001316894.1	100	25.4	25.4	347	105
15441	10090	NP_034600.2-XP_030109077.1	97.3	87.4	89.6	554	567
15444	10090	NP_034601.1-NP_001123891.1	100	100	100	193	193
15450	10090	NP_032306.2-XP_006510881.1	95.6	68.8	66.7	510	391
15451	10090	NP_001263198.1-NP_032307.2	99.8	92.8	92.8	445	416
15460	10090	NP_068677.2-NP_001366408.1	100	100	100	1182	1182
15461	10090	NP_001123916.1-NP_001123915.1	100	79.9	79.9	188	189
15463	10090	NP_001355779.1-XP_036017575.1	87.2	87.2	100	561	489
15465	10090	NP_032311.2-NP_001239571.1	100	100	100	488	488
15467	10090	NP_038585.2-XP_017176174.1	87.4	87.4	100	619	541
15468	10090	NP_001289894.1-NP_001071106.1	93.7	93.7	100	475	445
15469	10090	NP_062804.1-NP_001239406.1	68.5	68.5	100	371	254
15476	10090	NP_034604.1-XP_017176175.1	100	100	100	311	311
15478	10090	NP_849201.1-XP_030101453.1	71.7	65.6	69.4	393	267
15481	10090	NP_112442.2-NP_001351409.1	97.1	97.1	100	646	627
15483	10090	NP_032314.2-XP_006497291.1	100	96.1	96.1	292	304
15485	10090	NP_034605.1-XP_006532360.1	82.6	82.6	100	344	284
15486	10090	NP_032316.2-XP_006530766.1	100	64	64	381	244
15487	10090	NP_032317.2-XP_006517171.1	99.5	64	64	305	292
15490	10090	NP_034606.3-XP_017172597.1	93.4	75.1	79.1	334	358
15492	10090	NP_032319.1-NP_001291729.1	100	100	100	373	373
15493	10090	NP_694873.2-XP_011238327.1	99.7	87.1	87.1	373	332
15494	10090	NP_001155217.1-NP_001012306.2	85	85.3	100	373	318
15495	10090	NP_032320.1-NP_001104806.1	100	100	100	373	373
15500	10090	NP_032323.3-XP_006512628.1	96.2	89	86	517	478
15502	10090	NP_032324.1-NP_001158143.1	100	100	100	397	397
15505	10090	NP_038587.2-NP_001334463.1	94.9	94.9	100	858	814
15510	10090	NP_034607.3-NP_001343441.1	100	100	100	573	573
15512	10090	NP_032327.2-NP_001002012.1	100	100	100	633	633
115489946	10090	NP_001359158.1-XP_036019496.1	93.5	53.4	52.6	189	188
277668	10090	NP_001119797.1-XP_030109455.1	98.5	27.3	27.3	460	173
15530	10090	NP_032331.2-XP_036019589.1	98.8	84.7	84.7	4383	3742
15531	10090	NP_032332.2-XP_036016886.1	93.5	93.5	100	882	825
15547	10090	NP_001074469.1-XP_030104841.1	87.2	85.6	97.9	613	525
15551	10090	NP_034612.1-XP_030099923.1	100	100	100	386	386
15552	10090	NP_032335.2-NP_001272411.1	100	100	100	374	374
15559	10090	NP_032337.2-XP_006529209.1	96.8	100	96.8	479	495
15560	10090	NP_032338.3-XP_030107088.1	100	59.9	59.9	459	293
15561	10090	NP_038589.2-XP_011240700.1	96.9	96.9	100	489	474
15562	10090	NP_032339.2-XP_030106207.1	37.9	37.9	100	388	147
15563	10090	NP_032340.2-XP_006535694.1	99.4	88.9	88.9	357	380
15564	10090	NP_034613.2-XP_017172669.1	85.5	78.9	83.2	370	296
15565	10090	NP_067333.1-NP_001364025.1	100	100	100	440	440
15566	10090	NP_001334371.1-NP_001347227.1	100	49.8	49.8	470	247
15568	10090	NP_034615.2-XP_006508761.1	100	100	100	326	326
15569	10090	NP_001344118.1-XP_036019620.1	96.1	88.9	92.3	389	346
15571	10090	NP_034617.1-XP_030099924.1	97.8	97.8	100	367	359
15572	10090	NP_034618.2-XP_030109115.1	92.8	88.6	95.1	385	368
15574	10090	NP_032342.1-XP_006514594.1	99.6	85	85	281	300
15586	10090	NP_001318090.2-NP_032343.3	100	98.2	98.2	445	449
15587	10090	NP_034619.2-XP_006511706.1	100	100	100	473	473
277773	10090	NP_001343308.1-XP_006538036.1	97	97	100	371	360
277854	10090	NP_001164038.1-XP_006504048.1	98	98.6	99.4	1591	1578
115490169	10090	XP_030110845.1-XP_030110846.1	57.6	34.1	33.8	214	212
277898	10090	NP_808455.2-XP_017177097.1	100	56.9	56.9	566	327
277939	10090	NP_001017985.2-XP_030098505.1	100	80.1	80.1	2323	1860
277973	10090	NP_001074801.1-XP_006531132.1	89.2	66.8	61.8	898	673
277978	10090	NP_808456.1-NP_001344308.1	100	52.8	52.8	739	390
330319	10090	NP_001161332.1-NP_001161333.1	92.8	93	100	483	449
15893	10090	NP_034622.3-NP_001239195.1	95.4	95.6	100	478	457
15896	10090	NP_034624.1-XP_011247063.1	88.5	100	88.5	277	313
15898	10090	NP_032345.2-XP_036010507.1	100	80.5	80.5	917	738
15900	10090	NP_032346.1-NP_001288740.1	100	100	100	424	424
15901	10090	NP_001342042.1-NP_034625.1	92.6	88	93.9	154	148
15925	10090	NP_112419.4-XP_036017339.1	97.7	97.6	97.6	1019	1044
15926	10090	NP_034627.3-NP_001104790.1	100	100	100	414	414
15929	10090	NP_032349.1-NP_001343285.1	99	99	100	393	389
15930	10090	NP_032350.1-NP_001280619.1	100	77.6	77.6	407	316
15931	10090	NP_034628.2-XP_017173882.1	90.7	76.1	70.6	552	463
15932	10090	NP_032351.2-NP_766585.1	92.7	92.7	100	643	596
115490369	10090	XP_030111563.1-XP_030111562.1	100	100	100	238	238
278087	10090	NP_001242933.1-XP_006528132.1	100	100	100	344	344
15944	10090	NP_032352.1-NP_001342686.1	100	96.1	96.1	409	393
15950	10090	NP_001289578.1-NP_001289580.1	47	47	100	871	409
15951	10090	NP_032355.2-XP_006496738.1	99.7	99.7	100	619	617
15953	10090	NP_032356.1-NP_001258605.1	100	100	100	420	420
15958	10090	NP_032358.1-NP_001342191.1	100	100	100	470	470
15959	10090	NP_034631.1-XP_011245453.1	99.8	92.6	92.6	403	434
15976	10090	NP_034639.2-NP_001103968.1	99.2	46.6	46.6	513	248
15985	10090	NP_032365.1-NP_001300868.1	92.5	92.5	100	228	211
16000	10090	NP_034642.2-XP_030100768.1	86	80.6	77.2	159	161
16001	10090	NP_034643.2-XP_017177475.1	97.1	77.9	76.1	1369	1098
16002	10090	NP_034644.2-XP_030098019.1	100	59.2	59.2	191	173
16005	10090	NP_001351825.1-NP_001351824.1	99.8	93.9	93.9	638	603
16008	10090	NP_032368.2-NP_001297588.1	100	51.8	51.8	305	158
16009	10090	NP_032369.2-XP_011241967.1	89	89	100	292	260
16010	10090	NP_034647.1-XP_030101458.1	100	100	100	254	254
16068	10090	NP_034661.1-XP_036008591.1	100	84.5	84.5	193	194
278240	10090	NP_001005370.1-XP_006528931.1	100	100	100	257	257
16147	10090	NP_034674.2-NP_001300612.1	86.1	51.1	49.8	411	262
16149	10090	NP_001036070.1-NP_034675.1	77.1	77.1	100	279	215
16150	10090	NP_001153246.1-XP_006509086.1	100	54.6	54.6	757	414
16151	10090	NP_001129539.1-NP_001154896.1	99.8	95.6	95.8	430	411
16153	10090	NP_034678.1-XP_036017987.1	97.4	80.5	80.5	178	190
16154	10090	NP_032374.1-NP_001311415.1	99.7	99.7	100	575	573
16155	10090	NP_032375.2-XP_006522987.1	100	94	94	351	330
16156	10090	NP_032376.1-XP_017177477.1	97.2	72.4	72.4	199	145
16157	10090	NP_034679.1-NP_001156873.1	100	100	100	432	432
16158	10090	NP_034680.3-XP_006537688.2	100	97.3	97.3	432	444
16159	10090	NP_001152896.1-XP_006501107.1	100	69.9	69.9	236	166
16161	10090	NP_032379.2-XP_006509622.1	86.1	85	81.4	738	669
16162	10090	NP_032380.1-NP_001298070.1	100	61.7	61.7	874	540
16165	10090	NP_032382.1-NP_001292988.1	100	85.1	85.1	383	339
16168	10090	NP_032383.1-XP_006530778.1	90.1	90.1	100	162	146
16169	10090	NP_032384.1-XP_030103503.1	25.6	8	7.8	263	150
16170	10090	NP_001347016.1-NP_001347017.1	95.2	50.7	50.5	1424	735
16172	10090	NP_032385.1-XP_006505681.1	99.8	99.8	100	864	862
16173	10090	NP_032386.1-NP_001344151.1	97.3	39.1	39.1	192	78
668310	10090	NP_001363869.1-XP_011245721.2	97.3	100	97.3	1431	1470
671535	10090	NP_001157048.1-NP_001157047.1	100	100	100	960	960
16176	10090	NP_032387.1-XP_006498858.1	100	92.4	92.4	269	275
16177	10090	NP_032388.1-NP_001116854.1	100	99.5	99.5	576	573
16178	10090	NP_001347729.1-NP_001347730.1	100	65.4	65.4	428	280
16179	10090	NP_001171444.1-NP_001171447.1	94.5	91.8	96.9	750	712
16180	10090	NP_001152790.1-NP_032390.1	85.7	79.9	80	685	570
16181	10090	NP_001153034.1-NP_001034790.1	99.4	88.2	88.2	162	178
16182	10090	NP_032391.1-NP_001155314.1	100	68.3	68.3	537	372
16185	10090	NP_032394.1-XP_006520540.1	100	100	100	539	539
16186	10090	NP_038591.1-NP_001295464.1	86.3	68	71.7	369	266
16188	10090	NP_032395.1-XP_036014371.1	61.2	69.9	92.6	396	296
16190	10090	NP_001008700.1-NP_001350912.1	100	72.2	72.2	810	587
16192	10090	NP_032396.1-XP_017176895.1	100	100	100	415	415
16193	10090	NP_112445.1-NP_001300983.1	96.9	76.8	76.8	211	165
16194	10090	NP_034689.2-NP_001297605.1	99.8	99.8	100	460	459
16195	10090	NP_034690.3-XP_036013751.1	100	100	100	917	917
16196	10090	NP_032397.1-NP_001300818.1	100	67.5	67.5	154	104
16197	10090	NP_032398.3-XP_036015062.1	81.4	55.8	56.1	459	274
16199	10090	NP_001127930.1-XP_006514603.1	85.2	91.3	86.6	469	462
16201	10090	NP_034691.2-XP_017168630.1	85.9	85.4	99.2	911	781
16202	10090	NP_034692.2-NP_001155196.1	100	100	100	452	452
16205	10090	NP_787056.1-NP_032402.2	100	100	100	300	300
16206	10090	NP_032403.2-NP_001342198.1	95.5	95.5	100	1091	1042
16210	10090	NP_032404.1-NP_001344325.1	100	94.3	94.3	318	300
671650	10090	XP_036011324.1-XP_036011326.1	91	91	100	851	774
16319	10090	NP_001356285.1-XP_006526773.2	95.5	94.7	99.2	880	847
16322	10090	NP_034694.3-NP_001316772.1	100	55.5	55.5	366	203
16323	10090	NP_032406.1-XP_006516622.1	100	100	100	424	424
16328	10090	NP_796191.2-XP_006498861.1	97.6	98.4	99.1	2414	2397
16329	10090	NP_032410.2-XP_011236743.1	100	100	100	396	396
16330	10090	NP_032411.3-XP_006502867.1	99.9	100	99.9	993	994
16331	10090	NP_001103663.1-XP_006529217.1	87.3	47.8	45.4	1130	638
16332	10090	NP_034697.2-XP_030098025.1	100	94.1	94.1	1257	1183
16334	10090	NP_032413.1-NP_001172012.1	100	100	100	110	110
16337	10090	NP_001316985.1-XP_006508764.1	99	99.1	100	1384	1371
16348	10090	NP_034699.3-XP_036019632.1	77.6	53.8	63.7	1062	571
16351	10090	NP_032415.2-XP_036019633.1	96	96.2	99.1	584	563
330406	10090	NP_942585.1-XP_006506379.1	99.9	99.9	100	986	985
100417514	10090	NP_001357786.1-XP_030108194.1	100	83.3	83.3	384	320
278507	10090	NP_861540.2-XP_006533560.1	100	97.6	97.6	571	585
16364	10090	NP_038702.1-XP_036013752.1	92	92	100	450	414
16371	10090	NP_034703.2-XP_036013754.1	100	66.5	66.5	480	319
16372	10090	NP_034704.1-XP_030103024.1	100	80.2	80.2	474	380
16373	10090	NP_001240751.1-NP_032419.2	95.9	94.3	94.4	522	507
330409	10090	NP_001355635.1-XP_036022149.1	85.1	85.1	100	1453	1236
16391	10090	NP_001152889.1-NP_032420.1	100	85.8	85.8	465	399
16396	10090	NP_032421.2-NP_001230641.1	100	100	100	864	864
16400	10090	NP_001293091.1-NP_001293000.1	98.1	91.2	91.5	1068	1022
16401	10090	NP_034706.3-XP_036014540.1	100	54.7	54.7	1032	581
16402	10090	NP_034707.5-NP_001300970.1	99.5	68.9	69.1	1053	725
16403	10090	NP_001264899.1-NP_032423.2	98	97.9	97.5	1091	1073
16404	10090	NP_001317089.1-XP_030100776.1	93	96.7	97.3	1140	1117
16407	10090	NP_032425.2-NP_001348174.1	99.9	99.9	100	1167	1166
16408	10090	NP_001240801.1-NP_032426.2	99.8	99.8	100	1162	1160
16409	10090	NP_001076429.1-NP_032427.2	99.9	99.9	100	1154	1153
16410	10090	NP_032428.2-XP_006498870.1	99.9	99.9	100	1044	1043
16411	10090	NP_067309.1-NP_001350914.1	97.2	21.2	21.2	1169	257
16413	10090	NP_032429.1-XP_006515052.1	100	80.5	80.5	200	220
16414	10090	NP_032430.2-XP_006513334.1	100	89.9	89.9	770	692
16415	10090	NP_032431.2-XP_006522993.2	98.5	61.2	61.2	738	453
16416	10090	NP_058060.2-XP_006532375.1	100	96.8	96.8	787	768
16419	10090	NP_034710.2-XP_030104843.2	96.2	62.9	62.2	816	610
16420	10090	NP_067334.1-NP_001153036.1	100	100	100	787	787
16421	10090	NP_038594.2-XP_017171929.1	19.5	20.7	22.4	806	407
16423	10090	NP_001355345.1-XP_030104845.1	93.2	84.8	90.3	342	299
16424	10090	NP_001293007.1-NP_032432.2	99.6	99.6	100	911	907
16426	10090	NP_032433.2-XP_036014373.1	96.9	81.1	79.8	889	736
16427	10090	NP_061216.2-NP_001276562.1	95.8	95.8	100	942	902
16428	10090	NP_001268894.1-NP_001268896.1	97	41.4	41.8	625	264
16429	10090	NP_034714.1-XP_006496739.1	88.3	87.9	92.9	313	312
16434	10090	NP_080198.2-NP_001349577.1	100	55.6	55.6	198	124
16438	10090	NP_034715.3-XP_006505700.1	98	98	100	2749	2694
16439	10090	NP_064307.2-NP_034716.1	98.8	98.8	100	2701	2668
16440	10090	NP_542120.2-XP_006523775.1	99	96.4	95.5	2670	2797
16443	10090	NP_034717.2-XP_036015686.1	93.8	65.7	68.3	1714	1171
16447	10090	NP_032438.2-XP_006501109.1	100	100	100	468	468
16449	10090	NP_038850.1-XP_011237614.1	100	86.9	86.9	1218	1059
16450	10090	NP_034718.2-XP_011242301.1	96.4	97	99.4	1247	1216
16451	10090	NP_666257.2-NP_038595.1	91.2	91.2	100	1153	1052
16452	10090	NP_032439.2-XP_006526776.1	96	96	100	1132	1087
16453	10090	NP_034719.2-NP_001177759.1	100	100	100	1100	1100
16467	10090	NP_848777.1-XP_030100778.1	100	65.3	65.3	372	243
16468	10090	NP_068678.1-XP_006516921.1	99.8	95.3	95.3	1234	1196
16470	10090	NP_789817.1-XP_017169789.1	100	77.7	77.7	461	358
16478	10090	NP_034722.1-NP_001273873.1	100	85.9	85.9	341	293
16480	10090	NP_034723.1-XP_006532378.1	100	100	100	745	745
16490	10090	NP_032443.3-XP_006501112.1	100	100	100	499	499
16492	10090	NP_067250.2-XP_006498875.1	100	100	100	654	654
16494	10090	NP_038596.1-XP_006505701.1	100	100	100	529	529
16497	10090	NP_001344287.1-XP_006501120.1	85	90.6	94.9	419	408
16498	10090	NP_001342102.1-XP_011248500.1	90.5	78.2	84.7	383	398
16500	10090	NP_032446.2-XP_017171221.1	100	100	100	857	857
16502	10090	NP_001106210.1-XP_006540709.1	98.1	97.1	96	585	594
16504	10090	NP_001372557.1-NP_001372564.1	90.6	48.6	48.4	769	405
16506	10090	NP_032449.1-XP_036017720.1	100	100	100	651	651
16508	10090	NP_062671.1-XP_036021777.1	100	59.2	59.2	630	400
16509	10090	NP_032450.1-NP_001349385.1	100	100	100	129	129
16510	10090	NP_034730.1-NP_001033696.1	97.3	97.3	100	989	962
16511	10090	NP_038597.2-XP_006535696.1	95.1	95.1	100	1162	1105
16512	10090	NP_034731.3-XP_006520547.1	99.4	94.5	94	1095	1041
16513	10090	NP_001034573.1-XP_006496740.3	100	79.6	79.6	379	476
16514	10090	NP_034732.1-NP_001191340.1	100	77.7	77.7	390	303
16515	10090	NP_034733.4-NP_001254522.1	100	80.7	80.7	529	427
16516	10090	NP_001258623.1-XP_006523013.1	99.5	94.5	94.5	402	391
16517	10090	NP_034734.3-NP_001239136.1	100	100	100	419	419
16519	10090	NP_032452.1-XP_030103612.1	99.6	53.7	53.7	501	269
16520	10090	NP_032453.3-XP_006520549.1	100	100	100	445	445
16521	10090	NP_034735.3-XP_017168642.1	100	89.5	89.5	419	468
16522	10090	NP_001020755.1-NP_001020761.1	100	72.5	72.5	414	302
16523	10090	NP_032454.1-NP_001317295.1	100	29.5	29.5	424	127
16524	10090	NP_032455.2-NP_001347737.1	100	100	100	393	393
16525	10090	NP_032456.2-XP_006530779.1	98.2	96.7	97	336	328
16526	10090	NP_001153322.1-NP_034737.2	99.8	96.5	96.5	426	411
16528	10090	NP_032457.1-XP_036017343.1	99.6	60.6	60.6	398	357
16529	10090	NP_067517.1-XP_006518653.1	100	63.7	63.7	502	320
16530	10090	NP_034739.2-XP_006531729.1	100	67.9	67.9	343	233
16531	10090	NP_001240287.1-NP_001240302.1	89	89.3	91	1261	1184
16532	10090	NP_032458.3-XP_017168071.1	93.4	94.2	99.1	1121	1066
16533	10090	NP_112446.2-XP_006514604.1	100	100	100	191	191
16534	10090	NP_032459.3-NP_001156982.1	100	100	100	425	425
16536	10090	NP_034741.2-XP_017171270.1	86.1	48.3	44.9	870	487
16538	10090	NP_032461.2-XP_036014685.1	100	100	100	497	497
16539	10090	NP_851834.1-NP_001258633.1	100	100	100	477	477
16542	10090	NP_034742.2-NP_001350145.1	100	49.1	49.1	1345	673
16543	10090	NP_780297.3-XP_036021778.1	100	77.7	77.7	247	192
16545	10090	NP_032464.1-XP_006513336.1	100	100	100	351	351
16548	10090	NP_001297453.1-NP_001297454.1	73.5	73.8	100	343	253
16552	10090	NP_001304281.1-XP_017175487.1	98.4	95.2	95.3	643	642
16553	10090	NP_034747.2-XP_036013768.1	95	95.9	91.3	1749	1777
16554	10090	NP_001074646.1-XP_006518683.1	98.1	98.8	99.7	1843	1826
16558	10090	NP_001342052.1-XP_036014712.1	95.3	91.7	96.1	1323	1295
16559	10090	NP_034753.1-NP_001177907.1	74.8	67.6	87.6	1038	710
16560	10090	NP_001355776.1-XP_036018200.1	93.8	99	94.8	1706	1782
16561	10090	NP_001277924.1-NP_032467.2	60	54.9	56.1	1816	1150
16562	10090	NP_694743.2-XP_036012249.1	97.8	49.5	49	1100	567
16563	10090	NP_001361656.1-NP_001365865.1	91.9	88.7	96.1	743	659
16564	10090	NP_001102510.1-XP_036015083.1	93.3	93.3	100	1672	1560
16568	10090	NP_032469.2-XP_006532391.1	90.8	94	96.5	701	683
16571	10090	NP_032472.2-XP_006527918.1	97.3	97.3	100	1231	1198
16572	10090	NP_032473.2-NP_001034089.1	100	100	100	1027	1027
16576	10090	NP_001278151.1-NP_034756.2	99.9	99.9	100	1348	1347
16578	10090	NP_001157041.1-XP_006512005.1	100	90.1	90.1	810	839
16579	10090	NP_001292572.1-XP_006496744.1	100	92.5	92.5	793	788
16581	10090	NP_034760.2-NP_001345841.1	97.5	97.5	100	792	772
16582	10090	NP_001359241.1-NP_034761.3	88.5	83.4	93.5	987	824
16588	10090	NP_079556.1-XP_006497429.1	100	78.3	78.3	391	338
16589	10090	NP_034763.3-NP_001347738.1	99.7	78.8	78.8	419	330
16590	10090	NP_001116205.1-NP_066922.2	99.6	99.6	100	979	975
16591	10090	NP_038851.2-XP_006504980.1	100	52.8	52.8	1014	544
16592	10090	NP_034764.1-NP_001259027.1	42.4	48.9	64.7	135	73
16593	10090	NP_001020531.2-XP_030102425.1	91.9	88	81.7	616	598
16594	10090	NP_001356291.1-NP_001356289.1	97.3	97.3	100	636	619
16597	10090	NP_034766.2-XP_036014385.1	100	66.9	66.9	402	269
16599	10090	NP_032479.1-XP_006503814.1	100	100	100	344	344
16600	10090	NP_034767.2-XP_036019641.1	100	89.6	89.6	483	433
16612	10090	NP_034769.4-NP_001307261.1	100	60.9	60.9	261	159
16615	10090	NP_032480.1-XP_017177488.1	99.2	100	100	261	261
16616	10090	NP_034772.1-XP_017177489.1	86.8	100	88.2	261	296
16617	10090	NP_034773.1-XP_006540737.1	98.9	98.9	100	263	260
16618	10090	NP_034774.1-XP_006540738.1	95.1	76.2	78	261	227
16625	10090	NP_032484.1-XP_011242304.1	100	95.6	95.6	417	436
16628	10090	NP_032485.2-XP_036021779.1	90.6	99.6	99.6	266	266
16633	10090	NP_001164322.1-XP_017176903.1	89.7	67.3	72.9	321	395
16634	10090	NP_034778.2-NP_001276533.1	100	100	100	266	266
16635	10090	NP_001239506.1-NP_034779.1	98.9	98.9	100	263	260
16636	10090	NP_032489.1-XP_036021783.1	86.5	72.2	81.4	266	192
16637	10090	NP_032490.1-XP_017176906.1	98.5	98.9	100	266	263
16638	10090	NP_001103793.1-NP_055009.5	95.4	95.4	100	280	267
16639	10090	NP_001095090.1-NP_034780.1	98.9	98.9	100	266	263
16640	10090	NP_034781.2-XP_011239535.1	100	100	100	266	266
16641	10090	NP_001129540.1-NP_001275593.1	85.7	86.1	100	244	210
16642	10090	NP_034783.3-NP_001092139.1	89.1	89.5	100	238	213
16643	10090	NP_034784.1-XP_006505719.1	87.2	87.2	100	179	156
16644	10090	NP_001095882.1-NP_001095881.1	72.6	100	72.6	480	661
16646	10090	NP_032491.2-XP_030104849.1	100	62.6	62.6	538	337
16650	10090	NP_032494.3-XP_006502877.1	100	98.9	98.9	536	541
16651	10090	NP_034786.1-NP_001297766.1	100	64.8	64.8	216	140
16653	10090	NP_067259.4-XP_006506982.1	82.8	100	82.8	188	227
16656	10090	NP_034787.2-XP_006502878.1	100	100	100	2348	2348
16661	10090	NP_034790.2-XP_011247070.1	100	93.2	93.2	561	601
16663	10090	NP_034792.1-NP_001300878.1	100	50.1	50.1	437	219
16664	10090	NP_058654.1-NP_001300885.1	87.4	87.4	100	484	423
16666	10090	NP_001300887.1-NP_032496.1	99.8	99.8	100	470	469
16667	10090	NP_034793.1-XP_030101467.1	100	75.3	75.3	433	351
16669	10090	NP_032497.1-NP_001300892.1	100	49.4	49.4	403	199
16673	10090	NP_001167570.1-XP_017169791.1	100	100	100	473	473
16681	10090	NP_034798.2-XP_030104217.1	93.5	91.1	97.3	707	653
16706	10090	NP_038599.1-XP_011247076.1	94.4	86.6	82.7	873	800
16709	10090	NP_032503.2-NP_001334457.1	92	89.6	97.2	1327	1200
16716	10090	NP_077253.3-XP_006511710.1	100	54.9	54.9	661	402
16728	10090	NP_032504.3-NP_001361623.1	99.2	99.3	100	1259	1250
16764	10090	NP_001277743.1-XP_011236749.1	95.9	94.8	94.9	1229	1266
16770	10090	NP_034809.1-XP_006520580.1	100	100	100	143	143
16772	10090	NP_032506.2-XP_006523781.1	100	50.6	50.6	3083	1564
16773	10090	NP_032507.2-XP_017169304.1	99.8	99.8	100	3118	3112
16774	10090	NP_034810.1-XP_006525750.1	99.8	64.2	64.2	3330	2170
16776	10090	NP_001074640.1-XP_036014720.1	99.2	92.5	91.9	3718	3467
16777	10090	NP_032508.3-XP_006515056.1	100	100	100	1786	1786
16779	10090	NP_032509.2-XP_006511711.1	100	100	100	1799	1799
16780	10090	NP_032510.2-NP_001264857.1	100	100	100	1168	1168
16782	10090	NP_032511.3-XP_011246229.1	94.7	94.7	100	1193	1130
16783	10090	NP_001304282.1-NP_034814.2	99.8	99.8	100	407	406
16784	10090	NP_001277414.1-NP_034815.2	94.5	99.8	100	416	415
16790	10090	NP_032512.2-XP_036008613.1	100	100	100	966	966
16795	10090	NP_034817.1-XP_030099172.1	100	86.4	86.4	756	653
16796	10090	NP_034818.1-XP_006532405.1	100	86.3	86.3	263	227
16797	10090	NP_034819.1-XP_006507460.2	93.8	94.2	100	242	228
16800	10090	NP_032513.3-XP_006501128.1	99.1	98.5	98.7	985	975
16801	10090	NP_001123622.1-NP_001123624.1	93.7	93.9	99.9	979	920
16818	10090	NP_001155904.1-NP_001155905.1	100	97.9	97.9	520	509
16825	10090	NP_001106879.1-XP_006526786.3	99.5	58.7	58.8	411	695
16826	10090	NP_034828.3-NP_001070866.1	94.3	82.6	83	373	329
16828	10090	NP_001129541.2-NP_034829.1	100	92	92	361	332
16832	10090	NP_001303251.1-NP_001289694.1	96.7	72.1	72.1	341	259
16833	10090	NP_038608.1-NP_001355290.1	100	100	100	332	332
16834	10090	NP_038609.3-XP_006532406.1	98.2	94.2	93.2	980	977
16835	10090	NP_034830.2-NP_001239587.1	94	94	100	862	810
16840	10090	NP_001297584.1-XP_036014395.1	84.6	84.6	100	338	286
16841	10090	NP_034832.2-XP_036013772.1	98	64.9	64.9	151	119
16842	10090	NP_001365988.1-XP_036018803.1	87.9	49.3	52.9	412	203
16847	10090	NP_666258.2-XP_036019644.1	99.9	76.5	76.4	1162	895
16854	10090	NP_034835.1-NP_001139425.1	100	100	100	264	264
16855	10090	NP_034836.1-XP_006539629.1	96.6	96.6	100	326	315
16858	10090	NP_032522.2-XP_006539632.1	100	100	100	136	136
16859	10090	NP_034838.2-NP_001152773.1	91.2	91.2	100	353	322
68346	10090	NP_849179.1-XP_006517017.1	90.1	56.4	54.3	310	242
16865	10090	NP_001129542.1-XP_006529230.1	88	88.9	95.9	570	537
16866	10090	NP_032523.2-XP_006541413.2	21.2	34.9	31.7	141	315
16867	10090	NP_038610.1-XP_036016233.1	76.4	79.4	100	700	556
16870	10090	NP_034840.1-XP_006497797.1	97.9	89.9	88.2	406	373
16871	10090	NP_001034742.1-NP_034841.2	94.3	99	99.5	402	400
16872	10090	NP_034842.2-XP_006529232.1	100	84.4	84.4	390	329
16874	10090	NP_032526.2-NP_001076596.1	100	82.4	82.4	392	348
16875	10090	NP_034843.2-XP_006501135.1	100	91.6	91.6	367	336
16876	10090	NP_034844.1-XP_006529233.1	99.7	73.8	74	321	396
16878	10090	NP_032527.1-NP_001034626.1	100	77.8	77.8	203	158
16880	10090	NP_038612.1-NP_001106857.1	100	65.7	65.7	1092	719
16881	10090	NP_034845.3-NP_001076657.2	100	100	100	916	916
16882	10090	NP_034846.2-XP_006532411.1	99.9	94.8	94.9	1012	1065
279028	10090	NP_001001322.1-NP_001277394.1	92.8	70.7	71.1	1426	1028
16885	10090	NP_034847.1-XP_036020725.1	91.4	92.3	85	647	694
16886	10090	NP_034848.1-NP_001348552.1	96.5	96.6	96.7	638	623
16889	10090	NP_067435.3-NP_001104570.1	100	100	100	397	397
16890	10090	NP_034849.2-XP_006539633.2	98.1	73.6	73.9	802	1057
16891	10090	NP_034850.3-XP_006525755.1	100	81.4	81.4	500	431
16897	10090	NP_001152877.1-NP_032528.1	99.8	97.4	97.5	1062	1034
16904	10090	NP_032530.1-NP_001289414.1	99.6	99.6	100	264	263
16905	10090	NP_001002011.2-NP_062263.1	98.7	68.6	68.9	665	462
16907	10090	NP_034852.3-NP_001334069.1	99.7	63.7	63.7	615	474
16909	10090	NP_001135807.1-NP_001135808.1	100	71.8	71.8	220	158
16911	10090	NP_034853.1-NP_001155241.1	100	100	100	165	165
16912	10090	NP_038613.1-XP_006523793.1	100	89.5	89.5	219	196
16917	10090	NP_034855.3-XP_006497809.1	98.3	100	98.3	401	408
16918	10090	NP_001290050.1-NP_032532.1	100	92.5	92.5	398	368
16923	10090	NP_032533.1-NP_001293057.1	98.2	98.2	100	548	538
16924	10090	NP_001153049.1-NP_001153052.1	94.7	84.3	85.5	728	618
16948	10090	NP_034858.2-NP_001273110.1	100	100	100	411	411
16969	10090	NP_034861.3-XP_006513342.3	100	78.5	78.5	569	725
16970	10090	NP_032537.3-XP_036021788.1	79.1	82	95.7	539	462
16971	10090	NP_032538.2-XP_036011543.1	99.6	100	99.6	4545	4562
16974	10090	NP_032540.2-XP_006505720.1	100	90.6	90.6	1613	1462
16975	10090	NP_444303.2-XP_036019657.1	77.1	77.3	100	996	770
16977	10090	NP_001289484.1-XP_006505721.1	100	91.9	91.9	340	370
16978	10090	NP_001297661.1-NP_001104781.1	41.7	35.8	49	663	729
16981	10090	NP_034863.1-NP_001258637.1	100	100	100	707	707
16985	10090	NP_001258439.1-XP_030098044.1	92.1	92.1	100	330	304
16987	10090	NP_666118.1-XP_030100782.1	100	70.7	70.7	733	518
16992	10090	NP_034865.1-XP_006523794.1	100	100	100	202	202
16993	10090	NP_032543.2-NP_001300826.1	98.7	84.9	84.9	611	532
16997	10090	NP_001357672.1-XP_006515565.1	97.6	96.6	98.9	1809	1786
16998	10090	NP_032546.2-XP_017173562.1	78.4	80	99.9	1253	1003
17000	10090	NP_034866.1-XP_036021790.1	85.5	67.5	61.8	415	356
17001	10090	NP_032547.1-NP_001300897.1	75.3	75.3	100	150	113
17005	10090	NP_976220.2-NP_032549.2	90.3	64.9	69.6	888	576
17025	10090	NP_032551.3-NP_001263375.1	100	100	100	330	330
279185	10090	NP_001119796.1-XP_017175740.1	100	90.8	90.8	501	469
17057	10090	NP_034867.3-NP_001153374.1	85.8	85.8	100	233	200
17059	10090	NP_001153376.1-NP_032553.2	98.9	98.9	100	271	268
17060	10090	NP_032554.2-NP_001351983.1	99.1	99.3	100	457	454
17063	10090	NP_034869.1-XP_006521878.1	95.3	95.3	100	573	546
17067	10090	NP_001238985.1-NP_001238986.1	98.4	43.5	43.5	147	81
17069	10090	NP_032555.2-XP_036015094.1	100	95.6	95.6	130	136
17071	10090	NP_032556.1-XP_006520585.1	100	100	100	134	134
17079	10090	NP_032559.2-NP_001347448.1	100	71	71	661	469
17082	10090	NP_001020773.1-NP_001281100.1	100	57.8	57.8	567	337
17083	10090	NP_034874.2-NP_001311439.1	100	73.1	73.1	227	185
17084	10090	NP_034875.1-XP_036013773.1	99.2	72.8	72.8	162	125
17085	10090	NP_032560.2-NP_001264897.1	83.2	83.2	100	654	544
17086	10090	NP_034876.2-NP_001355293.1	96.3	96.3	100	325	313
17087	10090	NP_058619.1-NP_001153183.1	88.1	88.7	100	160	142
17089	10090	NP_079557.2-XP_006503828.1	100	69.8	69.8	388	271
17095	10090	NP_032561.2-XP_006530808.1	100	73.7	73.7	278	205
17096	10090	NP_001104566.1-NP_034877.2	95.9	95.9	100	512	491
17101	10090	NP_034878.2-XP_006516624.1	98.6	100	98.6	3787	3839
17112	10090	NP_032562.1-NP_001342059.1	100	100	100	202	202
17117	10090	NP_032563.2-XP_011243640.1	100	58.8	58.8	381	224
17119	10090	NP_034881.2-XP_006505733.1	99.6	99.6	100	227	226
17120	10090	NP_034882.2-XP_036020734.1	89.3	87.2	94.8	717	678
17123	10090	NP_038619.2-NP_001345714.1	64.2	64.4	100	405	261
17125	10090	NP_032565.2-XP_006530809.1	100	100	100	465	465
17126	10090	NP_034884.2-NP_001297999.1	93.6	93.6	100	467	437
17127	10090	NP_058049.3-XP_006510882.3	99.2	84.5	84.5	425	393
17128	10090	NP_032566.2-NP_001351896.1	81.7	64.8	75.6	551	402
17129	10090	NP_032567.1-NP_001157513.1	100	100	100	465	465
17130	10090	NP_032568.3-XP_006510885.1	100	100	100	495	495
17131	10090	NP_001036125.1-XP_036016898.1	94.1	94.1	100	426	401
17133	10090	NP_001291760.1-XP_036015105.1	84.5	75	68.5	184	267
17134	10090	NP_034886.1-XP_017169796.1	100	74	74	162	219
17135	10090	NP_034887.1-XP_006504716.1	100	100	100	156	156
17136	10090	NP_001333018.1-NP_001333015.1	92.3	91.1	85	585	582
17138	10090	NP_064400.1-XP_006528783.1	100	100	100	320	320
17139	10090	NP_064401.2-XP_006528784.1	100	100	100	320	320
17140	10090	NP_064676.2-XP_011245841.1	100	100	100	315	315
17141	10090	NP_064402.1-XP_006528788.1	100	100	100	320	320
17142	10090	NP_064403.1-XP_017173895.1	100	100	100	325	325
17144	10090	NP_064404.1-XP_006528791.1	100	100	100	320	320
17150	10090	NP_032572.3-XP_006538677.1	100	47.7	47.7	183	123
672511	10090	NP_001035094.2-XP_006534696.1	99	84.4	83.6	5148	4393
17152	10090	NP_001139275.1-NP_001139274.1	85.1	85.1	100	646	550
17153	10090	NP_034892.1-NP_001164658.1	63.4	63.4	100	153	97
17155	10090	NP_032574.1-XP_006512631.1	100	87.8	87.8	655	746
17158	10090	NP_032575.2-XP_030105382.1	100	78.3	78.3	1150	900
17159	10090	NP_034894.2-XP_006530810.1	98.8	100	98.9	1013	1024
17160	10090	NP_032576.2-XP_030110044.1	100	57.5	57.5	1018	585
17168	10090	NP_001271288.1-NP_853547.1	97.6	97.8	100	582	569
17169	10090	NP_001357673.1-XP_036013096.1	85.5	91.5	92.9	753	742
17171	10090	NP_032578.2-XP_006523356.1	100	100	100	324	324
17174	10090	NP_032581.2-NP_001346012.1	73.8	96.2	93.6	704	733
17179	10090	NP_034898.1-XP_011241678.1	99.6	95.6	95.5	505	492
17181	10090	NP_001345709.1-NP_058042.2	98	98	100	956	937
17183	10090	NP_038620.2-NP_001239492.1	100	100	100	624	624
17187	10090	NP_032584.2-XP_006515586.1	77.5	77.5	100	160	124
17188	10090	NP_001359450.1-NP_001359451.1	100	79.7	79.7	454	493
17189	10090	NP_038621.2-NP_001157519.1	100	100	100	154	154
17190	10090	NP_001344352.1-XP_006525772.1	84.6	84.6	100	644	545
17191	10090	NP_034903.2-XP_006525774.1	91.7	61.1	62.9	414	282
17192	10090	NP_038623.1-NP_001293072.1	100	87.4	87.4	285	253
17193	10090	NP_034904.2-XP_006505743.1	95.5	95.5	100	554	529
17194	10090	NP_034905.1-XP_006518732.1	100	100	100	239	239
17195	10090	NP_034906.1-NP_001351987.1	100	100	100	244	244
17196	10090	NP_001020422.1-XP_030106218.1	59	39	45.2	195	283
17200	10090	NP_032586.1-NP_001258645.1	100	100	100	296	296
17207	10090	NP_001357978.1-NP_001357979.1	93.6	91.5	96.4	1178	1123
17210	10090	NP_032588.1-XP_006501151.1	100	63.7	63.7	331	251
17215	10090	NP_032589.1-XP_030107786.1	100	92.1	92.1	812	766
17218	10090	NP_032592.2-NP_001289469.1	100	100	100	734	734
17219	10090	NP_032593.1-NP_001300624.1	100	95.4	95.4	821	794
17220	10090	NP_032594.1-NP_001343505.1	100	85.1	85.1	719	612
17221	10090	NP_034908.1-XP_006497298.1	90.4	89.1	96.8	365	346
17222	10090	NP_032595.2-XP_030103946.1	97.2	93.5	93.6	1944	1826
17225	10090	NP_032597.1-XP_011243282.1	78.9	66.8	67.9	244	183
17229	10090	NP_034911.3-XP_030105385.1	99.5	72.1	72.1	276	208
17231	10090	NP_032598.1-XP_006518734.1	100	56.3	56.3	247	139
17237	10090	NP_001365941.1-XP_006521900.1	91.3	70.1	68.1	578	425
17240	10090	NP_001263320.1-XP_006523806.1	89	55.8	52.6	251	251
17242	10090	NP_034914.1-NP_001278412.1	61.4	61.4	100	140	86
17245	10090	NP_001156376.1-XP_030100791.1	89.3	89.4	100	718	642
17246	10090	NP_034916.1-XP_017169311.1	100	59.7	59.7	489	292
17248	10090	NP_001289731.1-NP_001289732.1	99.8	99.8	100	490	489
17250	10090	NP_032602.1-XP_017172377.1	99.1	50.6	50.6	1528	781
17252	10090	NP_067532.2-NP_001349198.1	99.7	93.7	93.7	316	300
17254	10090	NP_001154885.1-XP_006526796.1	100	53.6	53.6	565	303
17256	10090	NP_001264238.1-NP_001264239.1	100	80.9	80.9	215	174
17257	10090	NP_001075448.1-NP_034918.1	100	94.8	94.8	501	484
17258	10090	NP_001344253.1-NP_001278124.1	92.2	98	100	500	490
17260	10090	NP_001334496.1-NP_079558.1	85.9	91.1	100	474	432
17261	10090	NP_001297516.1-XP_030108312.1	89.7	89.7	100	514	461
17268	10090	NP_034919.1-XP_017169801.1	83.9	71.6	82	465	341
17279	10090	NP_034920.2-XP_006537703.1	91.3	91.3	100	643	587
17281	10090	NP_683727.3-NP_001103723.2	100	100	100	1437	1437
17283	10090	NP_001161960.1-NP_001161962.1	91	90.1	98.9	617	556
17285	10090	NP_034921.1-XP_036012267.1	77.9	74.7	68.2	253	271
17287	10090	NP_032611.2-XP_006523814.1	100	100	100	760	760
17289	10090	NP_032613.1-XP_036014911.1	100	50.1	50.1	994	498
17294	10090	NP_001239221.1-XP_036021795.1	99.7	84.2	84.2	342	301
17295	10090	NP_032617.2-XP_006505065.1	96.6	96.6	100	1379	1332
17299	10090	NP_034922.1-XP_006513376.1	100	58.7	58.7	268	275
17304	10090	NP_032620.2-NP_001038954.1	91.8	92	100	463	426
17305	10090	NP_032621.1-XP_017171981.1	99.6	73.8	73.8	321	272
17308	10090	NP_034924.3-NP_001103618.1	100	100	100	447	447
17309	10090	NP_034925.2-XP_006520616.1	100	98.5	98.5	538	546
17311	10090	NP_038626.1-XP_006513378.1	89.2	76.7	84.2	273	285
17312	10090	NP_001191181.1-NP_034926.1	99.7	99.7	100	305	304
17314	10090	NP_032624.1-XP_006507470.1	100	72.8	72.8	211	232
17318	10090	NP_034927.2-XP_036017724.1	82.9	83.1	100	680	565
17342	10090	NP_001106669.1-XP_036021798.1	74.1	74.1	100	526	390
17344	10090	NP_032628.3-XP_006526488.1	99.8	98.7	98.6	621	615
17345	10090	NP_001074586.2-XP_006507476.1	89.9	89.9	100	3177	2857
17346	10090	NP_001272416.1-NP_001356167.1	92.3	91	98.5	421	383
17347	10090	NP_067437.2-XP_017169313.1	100	89.8	89.8	459	412
17349	10090	NP_001034632.1-NP_034931.2	94.7	94.7	100	282	267
17350	10090	NP_081086.2-XP_011241237.1	97.8	92.9	92.2	760	713
17354	10090	NP_034934.2-XP_036014927.1	91.7	87.8	95.4	1068	1014
17355	10090	NP_001074267.1-XP_006534864.1	99.5	99.4	99.4	1226	1222
17356	10090	NP_034936.1-XP_036016241.1	94.2	99.1	94.9	1820	1900
17364	10090	NP_001034193.2-XP_017177501.1	95.4	56.6	58.2	1622	918
17380	10090	NP_032630.2-NP_001276391.1	100	100	100	750	750
17381	10090	NP_032631.3-NP_001307006.1	100	85.2	85.2	473	403
17385	10090	NP_032632.1-NP_001293113.1	100	100	100	492	492
17389	10090	NP_062698.2-NP_001366447.1	100	100	100	607	607
17390	10090	NP_032636.1-XP_006530814.1	93.9	100	94	662	704
17391	10090	NP_034938.3-XP_030104072.1	100	81.9	81.9	618	521
17393	10090	NP_034940.2-NP_001306915.1	100	85.4	85.4	267	231
17395	10090	NP_038627.1-XP_006498924.1	100	91.8	91.8	730	670
279561	10090	NP_001258607.1-NP_001258608.1	97.3	97.3	100	1757	1710
17420	10090	NP_032638.2-XP_006515589.1	100	60.8	60.8	309	188
17423	10090	NP_034941.2-XP_030103542.1	96.4	92.9	94.1	883	849
17425	10090	NP_951031.2-XP_006504717.1	99.8	76.1	76.1	719	549
17427	10090	NP_032639.1-XP_006510887.3	62.3	55.6	83.8	491	365
17433	10090	NP_001034454.1-NP_032640.1	89.9	46.5	46.5	170	81
17434	10090	NP_001106845.1-NP_038854.2	22	18.6	18.7	189	88
17436	10090	NP_032641.2-NP_001185862.1	99.8	95.6	95.6	572	552
17444	10090	NP_034945.1-NP_001276371.1	100	100	100	322	322
17449	10090	NP_001303604.1-NP_032644.3	100	94.1	94.1	355	334
17454	10090	NP_001156912.1-XP_030108314.1	100	88	88	1077	948
17470	10090	NP_034948.3-XP_017172379.1	97.2	51.1	51.1	278	182
17472	10090	NP_001346008.1-NP_001346009.1	100	76.9	76.9	644	495
17475	10090	NP_001292213.1-XP_036019687.1	94.1	94.1	100	2069	1946
17476	10090	NP_034951.2-NP_001361597.1	100	100	100	713	713
17480	10090	NP_001116421.1-NP_001272425.1	90.5	90.5	100	633	573
279653	10090	NP_001098715.1-XP_006528622.1	84.5	84.5	100	1145	968
17527	10090	NP_001297457.1-NP_001281251.1	92.7	92.7	100	178	165
17528	10090	NP_001302429.1-NP_001302428.1	100	79.5	79.5	312	248
17532	10090	NP_032650.1-XP_006510888.1	100	100	100	208	208
17534	10090	NP_032652.3-XP_006532469.1	99.9	97.6	97.7	1479	1513
17535	10090	NP_061206.1-XP_006510114.1	91.2	91.2	100	706	644
17536	10090	NP_001332965.1-XP_030104087.1	76.2	46	53	539	255
17537	10090	NP_032653.2-XP_036008650.1	74.9	74.9	100	378	283
17540	10090	NP_034956.2-XP_011239988.1	97.1	94.8	97.5	921	873
279706	10090	NP_001075137.1-XP_017174010.1	83.1	83.5	100	272	227
279766	10090	NP_796344.1-XP_030101921.1	81.3	77.1	79.2	385	317
17681	10090	NP_034957.1-XP_011236650.1	93.1	85.4	86.2	201	217
17684	10090	NP_034958.2-XP_036011557.1	100	100	100	269	269
17686	10090	NP_034959.2-NP_001298049.1	99.9	99.9	100	1095	1094
17687	10090	NP_038628.2-XP_036016249.1	92.7	92.7	100	833	772
17690	10090	NP_032655.1-XP_036020745.1	86.6	53.6	58.4	362	194
17691	10090	NP_034961.2-XP_036016257.1	100	88.2	88.2	779	687
17692	10090	NP_001357720.1-NP_001357727.1	94.4	83.6	87.8	525	441
17695	10090	NP_065622.1-XP_017171396.1	99.1	60.1	60.1	113	188
17703	10090	NP_034966.1-NP_001334538.1	72	49	50.8	204	146
17748	10090	NP_038630.1-XP_006530815.1	46.2	100	46.2	61	132
17749	10090	NP_001034457.1-NP_075616.2	100	58.6	58.6	99	58
17754	10090	NP_115769.1-NP_001166977.1	100	92.1	92.1	3014	2776
17755	10090	NP_032660.2-XP_006517611.1	100	94.9	94.9	2464	2338
17756	10090	NP_001297563.1-NP_001035023.1	25.1	25.5	93.8	1828	498
17758	10090	NP_032659.2-XP_017168675.1	44.9	58	67.9	1125	843
17760	10090	NP_034967.2-NP_001036820.2	100	33	33	906	306
17761	10090	NP_001345716.1-XP_036011560.1	94	73.7	76.7	752	554
17762	10090	NP_001033698.1-XP_036012274.1	53.5	93.3	55.7	430	720
17765	10090	NP_001346017.1-XP_011247719.1	99.1	57	57	604	365
17766	10090	NP_032663.1-NP_001343512.1	100	100	100	156	156
17768	10090	NP_032664.1-XP_011239547.1	100	89.8	89.8	350	353
17769	10090	NP_001155270.1-NP_034970.2	100	94.1	94.1	695	654
17771	10090	NP_001034746.1-NP_001034747.1	100	58.3	58.3	475	277
17772	10090	NP_064310.2-XP_006527953.1	90.2	90.2	100	603	544
17773	10090	NP_032665.1-XP_006509355.2	94.3	86.4	84.3	353	319
17775	10090	NP_032666.2-XP_036013103.1	100	50.3	50.3	308	157
17776	10090	NP_001355990.1-XP_036019693.1	98.1	91.2	92.3	1801	1643
17777	10090	NP_001156929.1-NP_001341980.1	98.1	98.3	98.3	909	894
17826	10090	NP_852117.2-NP_075655.2	93.1	93.1	100	189	176
17827	10090	NP_038632.3-NP_001344296.2	89.3	100	89.3	317	355
17828	10090	NP_620702.1-XP_006516636.1	100	57.3	57.3	185	108
17833	10090	NP_034974.2-XP_006508563.1	99	99	99.9	3454	3427
17836	10090	NP_032671.2-XP_006505761.1	100	99.2	99.2	1476	1483
17837	10090	NP_032672.2-XP_006505765.1	90.6	90.9	96.8	1451	1376
17840	10090	NP_001156483.1-NP_001156482.1	100	73.2	73.2	235	180
17841	10090	NP_032673.3-NP_001273025.1	89.9	63.9	62.5	180	119
17846	10090	NP_653097.2-XP_006514626.1	98.7	83	83	188	163
17847	10090	NP_001177330.2-XP_006514630.1	97.7	97.7	100	3582	3500
17850	10090	NP_032676.2-XP_017172780.1	100	66.6	66.6	748	498
17855	10090	NP_001293134.1-NP_076045.1	97.1	97.1	100	407	395
17859	10090	NP_001008542.2-XP_030106623.1	91.5	71.5	74.8	295	218
17863	10090	NP_001185843.1-NP_034978.3	84.2	84.2	100	755	636
17864	10090	NP_032677.2-NP_001277326.1	92	92	100	751	691
17865	10090	NP_032678.1-XP_006498938.1	75.8	80	93.5	704	602
17868	10090	NP_032679.2-XP_006498945.1	99.8	99.9	100	1278	1277
17869	10090	NP_034979.3-NP_001170824.1	99.8	99.8	100	454	453
17876	10090	NP_001155889.1-NP_001155890.1	93.1	93.1	100	591	550
17877	10090	NP_032682.1-XP_006513382.1	100	100	100	255	255
17879	10090	NP_109604.1-XP_017169807.1	100	100	100	1942	1942
17880	10090	NP_001155247.1-XP_006521907.1	99.6	97.8	97.5	1972	1945
17883	10090	NP_001093105.1-XP_006532475.1	100	100	100	1940	1940
17885	10090	NP_796343.2-XP_036012291.1	98.5	100	98.5	1937	1966
17888	10090	NP_034986.1-XP_006518740.1	99.9	100	99.9	1938	1939
17896	10090	NP_034988.2-XP_036012292.1	80.3	30.1	31.4	193	110
17897	10090	NP_034989.1-NP_001351413.1	100	100	100	204	204
17901	10090	NP_067260.1-XP_011236753.1	95.7	70.9	70.9	188	161
17904	10090	NP_001304146.1-NP_001304148.1	99.1	69	69	158	116
17906	10090	NP_034991.3-NP_001371256.1	100	88.6	88.6	166	147
17907	10090	NP_058034.1-NP_001334584.1	100	88.2	88.2	169	149
17909	10090	NP_062345.2-NP_001340071.1	100	63.8	63.8	2062	1316
17910	10090	NP_034992.2-XP_017169820.1	90.4	49.1	49.5	3511	1816
17912	10090	NP_001155289.1-XP_006495830.1	94.7	94.9	99.8	1136	1080
17913	10090	NP_001357540.1-NP_001074243.1	100	96.7	96.7	1063	1028
17918	10090	NP_034994.2-XP_006510893.1	97.1	98.5	98.5	1853	1852
17919	10090	NP_963894.1-XP_036016917.1	97.1	48.4	47.7	1818	935
17920	10090	NP_001034635.2-XP_006510899.1	96.8	99.3	97.5	1262	1285
17921	10090	NP_001243010.1-NP_001243011.1	98	97.8	99.2	2215	2172
17925	10090	NP_001135794.1-XP_017168089.1	97.5	99.1	98.3	2128	2145
17929	10090	NP_034997.2-NP_001077403.1	94.1	94.1	100	1667	1569
17930	10090	NP_032690.2-XP_006508790.1	100	98.5	98.5	1463	1486
17931	10090	NP_001355665.1-XP_006513392.1	94.5	94.5	100	1029	972
17932	10090	NP_001165086.1-XP_036015026.1	96.1	92.6	96.3	1169	1083
17933	10090	NP_001348584.1-NP_001348589.1	94	94.1	100	1189	1119
17936	10090	NP_032693.2-XP_006495834.1	99.8	99.8	100	486	485
17937	10090	NP_032694.2-NP_001116367.1	87.8	87.8	100	525	461
17938	10090	NP_001106670.1-NP_001269905.1	79.1	9.8	10	2187	215
17939	10090	NP_032695.3-XP_006520626.1	99.5	52.3	52.3	415	228
17940	10090	NP_032696.2-XP_036013791.1	100	81.2	81.2	1403	1139
68527	10090	NP_001107030.1-NP_001298137.1	59.4	60.1	100	138	83
17948	10090	NP_035002.2-NP_001119654.1	100	100	100	1447	1447
17951	10090	NP_035000.2-XP_011242935.1	49.8	49.8	100	1403	699
17955	10090	NP_001272419.1-XP_030098066.1	88.2	85.5	96.5	386	331
17957	10090	NP_062606.1-XP_030104094.1	100	61.7	61.7	298	220
17961	10090	NP_035004.1-XP_006509655.1	100	87.9	87.9	290	330
17965	10090	NP_032701.2-XP_036019700.1	100	78.4	78.4	178	227
17966	10090	NP_032702.1-XP_030101499.1	92.6	92.6	100	988	915
17967	10090	NP_001106675.1-XP_006510131.1	72.9	76.1	94.7	1115	895
17968	10090	NP_001106679.1-XP_036015709.1	93.2	44.3	44.5	837	401
17969	10090	NP_001272966.1-NP_035006.3	96.5	96.5	100	404	390
17970	10090	NP_035007.1-XP_006529299.1	100	100	100	525	525
17972	10090	NP_032703.2-XP_036015114.1	93.3	83.5	87.9	339	304
17973	10090	NP_035008.2-NP_001311459.1	99	81.2	81.2	377	313
17974	10090	NP_035009.3-XP_030107914.1	100	100	100	380	380
17975	10090	NP_035010.3-XP_006529301.1	100	97.7	97.7	707	691
17977	10090	NP_035011.1-XP_036013116.1	99.1	70.6	70.6	1405	1067
17978	10090	NP_032704.2-XP_017174730.1	94.9	91.9	96	1462	1448
17979	10090	NP_032705.2-XP_036015068.1	99.8	91.5	91.6	1403	1284
17996	10090	NP_035019.1-XP_036015178.1	88.6	93.2	95.2	7152	7002
17997	10090	NP_032708.2-XP_036011566.1	100	86.4	86.4	660	669
17999	10090	NP_035020.2-NP_001344927.1	98.5	61.7	61.7	887	1207
18000	10090	NP_035021.1-NP_001153190.1	100	88.9	88.9	361	321
18003	10090	NP_059492.3-NP_001104794.1	99.9	99.6	99.6	833	833
18004	10090	NP_001280566.1-NP_001280568.1	92.4	92.4	100	1275	1178
18005	10090	NP_035022.2-XP_006497186.1	98.4	98.4	100	443	436
18007	10090	NP_032710.2-XP_036010572.1	93.2	93.3	100	1492	1392
18008	10090	NP_057910.3-XP_036018813.1	100	84.3	84.3	1864	1571
18011	10090	NP_067335.4-XP_036017349.1	98.6	96.2	96.8	574	558
18013	10090	NP_035025.3-XP_030101503.1	100	100	100	383	383
18015	10090	NP_035027.1-XP_006532503.1	98.9	99.3	99.6	2841	2831
18016	10090	NP_035028.2-XP_036012294.1	85.6	85.6	100	596	510
18018	10090	NP_001157582.1-XP_036016920.1	98.8	84.1	84.3	939	835
18019	10090	NP_035029.2-XP_036015206.1	81.1	60	61.8	927	609
18020	10090	NP_035030.2-XP_006507493.1	79.4	79.4	100	412	327
18021	10090	NP_035031.2-XP_036009688.1	95.5	95.6	100	1076	1029
18022	10090	NP_032711.2-XP_036015117.1	100	94.2	94.2	373	396
18023	10090	NP_032712.2-XP_036012297.1	89.1	71.5	76.7	741	561
18027	10090	NP_001116424.1-XP_006502908.1	87.1	82.1	89.4	532	455
18028	10090	NP_001106680.1-XP_030109164.1	85.2	83.7	97.9	570	478
18029	10090	NP_032714.1-XP_030100800.1	100	94.1	94.1	439	419
18030	10090	NP_059069.1-XP_006516940.1	100	100	100	462	462
18032	10090	NP_001357981.1-XP_011246628.2	81.3	69.5	79.8	505	352
18033	10090	NP_032715.2-XP_006501169.1	95.7	91.8	93.1	971	894
18034	10090	NP_001170841.1-NP_001170840.1	99.9	99.9	100	900	899
18036	10090	NP_035038.2-NP_001293151.1	100	100	100	359	359
18037	10090	NP_001291885.1-NP_032716.2	100	92.7	92.7	371	364
18038	10090	NP_035039.1-NP_001351838.1	100	93.7	93.7	381	357
18041	10090	NP_035041.2-XP_006498960.1	88.9	88.9	100	459	408
18044	10090	NP_001104302.1-NP_001334331.1	89.9	89.9	100	347	312
18045	10090	NP_035044.1-XP_011241682.1	100	62.8	62.8	207	132
18046	10090	NP_032718.2-XP_006502914.1	81.5	81.5	100	335	273
18049	10090	NP_038637.1-NP_001106168.1	100	78.5	78.5	307	241
18072	10090	NP_848892.1-XP_006501175.1	100	100	100	135	135
18080	10090	NP_001074922.1-XP_006515595.1	66.3	66.5	99.4	2113	1415
18082	10090	NP_032724.1-XP_006514640.1	97.2	50	50	284	160
18087	10090	NP_035048.3-XP_030099982.1	92.4	6.7	6.7	1453	228
18088	10090	NP_001071100.1-XP_036015222.1	79.9	85.7	90.3	248	258
18091	10090	NP_032726.1-XP_006523860.1	100	100	100	318	318
18092	10090	NP_035050.2-NP_001347147.1	100	66.4	66.4	289	192
18094	10090	NP_032727.2-XP_006515596.1	100	100	100	235	235
18099	10090	NP_032728.3-XP_036012302.1	100	58.1	58.1	527	306
18100	10090	NP_035052.2-XP_036015710.1	100	78.6	78.6	206	162
18101	10090	NP_032729.1-XP_030100801.1	100	84.1	84.1	390	328
18102	10090	NP_032730.1-XP_036012303.1	76.1	59.6	56.3	152	131
18103	10090	NP_032731.1-NP_001070997.1	100	100	100	152	152
18104	10090	NP_032732.3-XP_036009703.1	100	100	100	274	274
18105	10090	NP_064678.1-XP_006516638.1	68.8	68.8	100	231	159
18106	10090	NP_061199.2-XP_006496758.1	94	94	100	397	373
18107	10090	NP_032733.1-XP_006532508.1	100	100	100	496	496
18108	10090	NP_032734.1-NP_001277298.1	87.9	87.5	90.3	529	485
18111	10090	NP_001278057.1-XP_036015262.1	54.8	64.7	63.9	129	158
18113	10090	NP_001297991.1-NP_035054.1	83.1	62.9	59.1	157	264
18114	10090	NP_035055.2-XP_006513401.1	100	87.4	87.4	494	432
18124	10090	NP_056558.1-NP_001294918.1	100	66.8	66.8	627	429
18126	10090	NP_035057.1-NP_001300850.1	100	90.1	90.1	1144	1031
18127	10090	NP_032739.3-XP_006535702.1	100	95.5	95.5	1202	1150
18130	10090	NP_032741.2-XP_036014397.1	98.4	78.7	79.5	883	696
18131	10090	NP_032742.1-XP_030105415.1	99.4	85.2	84.8	2318	1988
18132	10090	NP_035059.2-XP_036016259.1	98.9	73.4	73.5	1964	1512
18139	10090	NP_032743.2-XP_036021810.1	61.7	58.8	92.5	1926	1284
18140	10090	NP_035061.3-XP_006523863.1	98.3	98.6	100	782	771
18141	10090	NP_057923.2-XP_036015118.1	91.9	100	91.9	466	507
18142	10090	NP_032744.1-XP_036008658.1	86.2	86.4	100	594	513
18143	10090	NP_032745.2-XP_011236754.1	100	100	100	816	816
18145	10090	NP_032746.2-XP_017173338.1	99.9	99.9	100	1277	1276
18146	10090	NP_032747.2-XP_006497840.1	99.6	69.6	69.6	332	249
18148	10090	NP_032748.1-NP_001239189.1	95.5	95.5	100	292	279
18155	10090	NP_001192004.1-NP_035062.1	100	87.3	87.3	212	187
18158	10090	NP_032752.1-NP_001274277.1	99.2	99.2	100	121	120
18160	10090	NP_032753.5-XP_006501177.1	98.7	51.1	51.1	1057	555
18162	10090	NP_032754.2-NP_001273324.1	99.3	52.4	52.5	536	281
18163	10090	NP_032755.2-XP_030104239.1	97.8	90.7	92.5	1246	1130
18166	10090	NP_035064.1-NP_001345884.1	100	100	100	382	382
18167	10090	NP_001192028.1-NP_032757.2	70.3	100	70.3	268	381
18168	10090	NP_057917.2-NP_001345886.1	100	100	100	466	466
18171	10090	NP_035066.1-NP_001091874.1	90.5	90.5	100	431	390
18173	10090	NP_038640.2-XP_006495837.1	100	88.3	88.3	548	484
18174	10090	NP_032758.2-NP_001343881.1	100	49.1	49.1	568	297
18175	10090	NP_032759.3-NP_001273481.1	97.8	93.2	95.1	1728	1612
18176	10090	NP_035067.2-XP_006501181.1	100	85.9	85.9	189	220
18181	10090	NP_001157701.1-NP_001157698.1	89.5	90.4	95.6	531	503
18183	10090	NP_032760.1-XP_030103544.1	95.3	96.5	98.9	713	696
18185	10090	NP_032762.1-XP_006518751.1	100	46.8	46.8	237	139
18186	10090	NP_032763.2-XP_036009707.1	97.3	97.4	100	923	899
18187	10090	NP_001070871.1-NP_001070873.1	97.6	97.6	100	931	909
18188	10090	NP_032764.1-XP_006523864.1	100	100	100	195	195
18189	10090	NP_064648.3-NP_001333890.1	91.4	23.4	23.9	1507	435
18190	10090	NP_001356292.1-NP_001192164.1	87.9	87.9	100	1710	1503
18191	10090	NP_001185516.2-NP_766132.2	90.4	69.4	74.1	1571	1100
18193	10090	NP_032765.3-XP_006517211.1	99.4	80.5	80.6	2691	2165
18196	10090	NP_035072.2-NP_001346019.1	100	100	100	185	185
18197	10090	NP_032767.1-NP_001334009.1	91.5	48	48	171	100
18198	10090	NP_001032204.2-NP_001159468.1	94.2	51.2	52.6	893	464
18201	10090	NP_035075.2-XP_006537725.1	96.2	100	96.2	920	956
18203	10090	NP_035076.1-XP_030104860.1	74.9	55.2	67.3	310	224
18205	10090	NP_001157507.1-NP_032768.1	100	95.2	95.2	271	258
18207	10090	NP_032769.2-NP_001344544.1	100	70.3	70.3	300	211
18211	10090	NP_001028296.1-XP_006501187.1	99.2	99.2	100	799	793
18212	10090	NP_001269890.1-XP_006517214.1	96.1	58.8	58.4	821	492
18213	10090	NP_032772.3-XP_036008660.1	96.3	79.4	77.1	825	680
18214	10090	NP_072075.2-XP_036018652.1	100	98.8	98.8	854	864
18217	10090	NP_032773.2-NP_001348632.1	95.3	60.6	60	416	281
18218	10090	NP_032774.1-XP_006508572.1	100	100	100	663	663
18220	10090	NP_001157134.1-NP_032775.1	99.1	99.1	100	459	455
18222	10090	NP_001129547.1-XP_006515638.2	90.8	80.1	87.2	653	680
18223	10090	NP_035080.2-XP_011248754.1	98.7	90.9	91.3	604	549
18227	10090	NP_038641.1-XP_036015280.1	100	89.5	89.5	598	535
18231	10090	NP_032777.3-XP_036021815.1	100	92.7	92.7	271	273
18232	10090	NP_032778.1-XP_011237337.1	99.6	93.9	93.9	261	245
18241	10090	NP_035081.3-XP_006528809.1	100	60.7	60.7	405	246
18245	10090	NP_032779.2-NP_001287963.1	99	99	100	198	196
18247	10090	NP_035082.1-NP_001288236.1	99.4	99.4	100	162	161
18256	10090	NP_035083.1-XP_011243796.1	92.6	54.8	56.7	485	277
18260	10090	NP_032782.1-NP_001347468.1	99.3	54.1	54.1	521	327
18261	10090	NP_149028.2-XP_011239305.1	95.4	93.2	93.2	109	117
18263	10090	NP_038642.2-XP_017170479.1	100	100	100	461	461
18286	10090	NP_001355989.1-NP_001342067.1	93.9	72.4	74.3	830	633
18291	10090	NP_570939.1-XP_030111080.1	85.6	80.5	93.2	527	484
18293	10090	NP_001239211.1-NP_001239217.1	96.6	98.2	100	1038	1019
18294	10090	NP_035087.3-XP_006505783.1	100	62.9	62.9	345	238
18300	10090	NP_666162.1-XP_006518012.1	100	75.4	75.4	223	230
18301	10090	NP_001274146.1-NP_001104543.1	99.4	99.4	100	179	178
18321	10090	NP_035100.1-XP_006532510.1	100	100	100	325	325
18331	10090	NP_035110.1-XP_011237652.1	100	100	100	308	308
18349	10090	NP_667125.1-XP_011248755.1	100	100	100	312	312
18359	10090	NP_035132.2-NP_001349594.1	100	100	100	323	323
18379	10090	NP_001104756.1-NP_001157995.1	100	76	76	100	90
18383	10090	NP_032790.3-XP_036015123.1	100	93.1	93.1	401	419
18386	10090	NP_038650.3-XP_006538691.1	98	81.7	81.7	372	323
18387	10090	NP_001305664.1-XP_006495533.1	100	71.1	71.1	409	291
18389	10090	NP_001305851.1-NP_001305849.1	95.5	82.8	84	353	362
18390	10090	NP_001291884.1-NP_001289724.1	90.3	72.8	78.8	474	370
18391	10090	NP_035144.1-NP_001273471.1	51.1	51.1	100	223	114
18393	10090	NP_032791.1-NP_001020549.1	91.7	91.7	100	576	528
18400	10090	NP_032793.2-XP_006508577.1	96	69.5	67.5	410	297
18406	10090	NP_035146.1-XP_036019714.1	96.1	72	71.6	207	215
18407	10090	NP_001366449.1-XP_006537732.1	72.5	67.1	79	208	214
18408	10090	NP_851842.1-NP_001345900.1	100	100	100	301	301
18412	10090	NP_035148.1-NP_001277698.1	91.4	91.4	100	442	404
18414	10090	NP_035149.2-NP_001297398.1	99.9	99.9	100	971	970
18415	10090	NP_035150.3-XP_006500829.2	100	100	100	838	838
18416	10090	NP_032795.1-XP_011245751.1	97.4	97.7	98.6	354	351
18419	10090	NP_038652.2-XP_017177514.1	100	98.8	98.8	2911	2917
18420	10090	NP_035151.1-XP_006517631.1	89.7	60.6	61.8	325	226
18423	10090	NP_035153.1-XP_036012308.1	100	100	100	355	355
18424	10090	NP_001347155.1-NP_001273411.1	97.3	97.3	100	297	289
18426	10090	NP_064319.1-XP_006531738.1	100	76.8	76.8	267	205
18429	10090	NP_035155.1-XP_006498973.1	86.7	95.2	88.8	125	129
18430	10090	NP_001074616.1-XP_006505786.1	100	100	100	388	388
18431	10090	NP_068679.1-XP_006540763.1	98.8	98.8	100	833	823
18436	10090	NP_032797.3-XP_006532514.1	100	94.7	94.7	399	380
18438	10090	NP_035156.2-XP_006530259.1	87.4	87.4	100	388	339
18439	10090	NP_035157.2-NP_001271331.1	95.4	97.8	98.8	595	592
18440	10090	NP_035158.2-NP_001153033.1	93.1	93.1	100	389	362
18441	10090	NP_032798.1-NP_001268945.1	100	100	100	373	373
18442	10090	NP_032799.2-NP_001289275.1	100	100	100	373	373
18451	10090	NP_035160.1-NP_001303299.1	83.1	85	100	534	454
18452	10090	NP_035161.2-XP_006532515.1	96.4	100	96.4	537	557
18458	10090	NP_032800.2-XP_011243641.1	100	100	100	636	636
18475	10090	NP_001344167.1-NP_001344175.1	83	78.5	93.6	242	190
18476	10090	NP_032802.1-NP_001344279.1	100	100	100	232	232
18479	10090	NP_001344291.1-NP_001344292.1	98.6	98.6	100	552	544
18481	10090	NP_001181975.1-XP_036017741.1	93.3	89.5	92.2	580	526
18483	10090	NP_075617.3-NP_001155219.1	88.5	88.5	100	383	339
18484	10090	NP_001344056.1-XP_030108050.1	82.2	82.2	100	979	805
18488	10090	NP_032805.2-XP_006505792.1	97.2	97.2	100	1028	999
18503	10090	NP_032806.2-XP_006498974.1	100	83.5	83.5	446	534
18504	10090	NP_001355672.1-NP_001355679.1	87.3	87.7	100	432	379
18505	10090	NP_001152992.1-NP_032807.3	100	97.9	97.9	484	479
18506	10090	NP_035168.1-NP_001153398.1	96	96	100	349	335
18508	10090	NP_038655.1-NP_001231130.1	96.8	96.8	100	436	422
18509	10090	NP_035169.1-XP_006538693.1	99.4	99.8	99.6	503	504
18511	10090	NP_035171.1-XP_006515642.1	100	100	100	342	342
18514	10090	NP_899198.1-NP_001278438.1	78.8	78.8	100	430	339
18516	10090	NP_058048.1-XP_006497847.1	100	58.3	58.3	434	253
18521	10090	NP_001096635.1-XP_030104252.1	85.8	66.4	72.6	362	427
18526	10090	NP_001091640.1-NP_035173.2	99.3	83.3	82.9	1057	896
18530	10090	NP_067518.2-NP_001036191.1	90.9	90.9	100	1070	973
18536	10090	NP_076151.2-XP_036009714.1	94.3	96.1	98	2025	1986
18537	10090	NP_001334157.1-XP_036011576.1	96.1	54.2	54.2	286	159
18541	10090	NP_032813.3-XP_017169334.1	95.8	68.6	66.6	2916	2088
18545	10090	NP_001123275.1-NP_001359373.1	98	72.8	72.3	136	100
18548	10090	NP_038656.1-XP_006517216.1	100	100	100	753	753
18550	10090	NP_035176.1-XP_011249120.1	98.8	100	98.8	793	803
18551	10090	NP_032819.1-XP_006513428.1	67.9	74.4	100	655	487
18552	10090	NP_001177412.1-XP_006526823.1	95.6	65.2	66	1877	1235
18553	10090	NP_035178.1-NP_001278113.1	98.5	98.6	100	959	946
18554	10090	NP_032820.2-XP_006510152.1	95.8	51.2	51.9	770	396
18555	10090	NP_035179.1-NP_001297385.1	92.8	92.5	95.2	496	461
18557	10090	NP_032821.1-XP_011246242.1	100	82.9	82.9	451	374
18559	10090	NP_032822.2-NP_001303301.1	100	79.4	79.4	214	201
18563	10090	NP_001156418.1-NP_032823.2	100	99.9	99.9	1179	1178
18567	10090	NP_032825.2-XP_036016290.1	98.4	75.2	75.2	343	258
18569	10090	NP_035180.2-NP_001161963.1	100	100	100	469	469
18570	10090	NP_035181.1-NP_001346925.1	99	99	100	191	189
18571	10090	NP_001158149.1-XP_030099985.1	98.8	77.7	77.9	874	682
18573	10090	NP_058024.2-NP_001342073.1	100	76.7	76.7	545	420
18574	10090	NP_032826.1-NP_001344909.1	99.4	94	94	535	516
18575	10090	NP_001153425.1-XP_006505796.1	95.4	69.9	70.8	706	786
18576	10090	NP_035185.2-XP_006507501.1	98.5	98.5	100	1099	1082
18577	10090	NP_899668.1-XP_006510154.1	90.1	93.3	98.5	844	808
18578	10090	NP_062814.2-NP_001171451.1	91.4	77.1	80.2	721	564
18582	10090	NP_032827.1-NP_001347746.1	100	53.3	53.3	150	80
18583	10090	NP_001116231.1-XP_006535468.1	93.3	96.9	97.3	482	477
18584	10090	NP_032829.1-XP_036008663.1	100	69.6	69.6	823	585
18585	10090	NP_032830.3-XP_036016293.1	96.7	68.5	68.7	534	389
18588	10090	NP_036197.1-XP_006532518.1	100	100	100	87	87
18590	10090	NP_001350200.1-NP_032834.1	99	92.9	92.9	211	196
18591	10090	NP_035187.2-XP_006520655.1	100	73.9	73.9	241	178
18595	10090	NP_035188.2-NP_001334647.1	100	71.1	71.1	1089	790
18596	10090	NP_001139740.1-XP_030106221.1	99.8	50.7	50.7	1099	607
18600	10090	NP_032838.2-XP_006538695.1	96.8	100	96.8	673	695
18604	10090	NP_598428.2-NP_001348844.1	100	84.3	84.3	407	343
18605	10090	NP_001295256.1-XP_006512661.1	99.5	93.7	93.7	906	872
18606	10090	NP_001129549.1-XP_006520657.1	91.3	86.8	89.6	914	945
18607	10090	NP_035192.2-XP_017172813.1	96.7	65.5	65.5	559	398
18610	10090	NP_061351.2-NP_001273431.1	100	100	100	248	248
18611	10090	NP_035193.1-NP_001316800.1	82.3	83.1	100	130	108
18612	10090	NP_001303294.1-XP_006532523.1	98.6	90.2	91.1	486	527
18613	10090	NP_001292086.1-NP_001292087.1	86.1	86.1	100	727	626
18616	10090	NP_032843.2-XP_017177519.1	99.4	94.5	95.1	1571	1642
18618	10090	NP_001276940.1-NP_001276943.1	56.8	47.9	75.3	236	113
18619	10090	NP_001335138.1-NP_001002927.1	100	100	100	268	268
18624	10090	NP_032846.2-XP_006539685.1	99.7	77.9	77.9	493	389
18626	10090	NP_035195.2-XP_036012314.1	95.4	95.4	100	1291	1231
18627	10090	NP_035196.2-XP_006529313.1	99.7	88.5	88.5	1257	1116
18628	10090	NP_001276806.1-XP_036019720.1	96	93	96.8	1114	1079
18630	10090	NP_032847.2-XP_017173915.1	100	100	100	747	747
18631	10090	NP_035198.1-XP_036008670.1	100	89.8	89.8	246	221
18632	10090	NP_035199.3-NP_001155860.1	100	93.1	93.1	259	245
18633	10090	NP_660104.2-XP_036015428.1	100	53.9	53.9	336	185
18634	10090	NP_032848.1-NP_001155297.1	91.8	91.8	100	318	292
18637	10090	NP_035200.2-NP_001347753.1	100	62.3	62.3	154	135
18639	10090	NP_001361102.1-XP_036017742.1	96	96	100	471	452
18640	10090	NP_001355772.1-NP_001155887.1	88.7	88.7	100	533	473
18641	10090	NP_032852.2-NP_001345722.1	100	59.6	59.6	780	465
18642	10090	NP_067489.3-XP_006520664.1	100	91.8	91.8	780	850
18643	10090	NP_035202.1-XP_030101518.1	100	100	100	140	140
18646	10090	NP_035203.3-XP_006513433.1	100	100	100	554	554
18647	10090	NP_035204.2-XP_006503607.1	99.8	89.9	89.9	469	477
18654	10090	NP_032853.1-NP_001258634.1	100	68.4	68.4	158	108
68646	10090	NP_001078879.1-NP_001273184.1	88.9	88.9	100	452	402
18667	10090	NP_032855.2-XP_006509911.1	100	63.6	63.6	926	591
18669	10090	NP_035205.1-XP_036020766.1	100	38.2	38.2	1276	488
18670	10090	NP_032856.2-XP_006503614.1	94.8	94.8	100	1276	1210
18674	10090	NP_598429.1-XP_006513434.1	96.4	100	99.7	357	358
18679	10090	NP_032858.2-XP_036017745.1	88.8	88.9	100	1241	1103
18682	10090	NP_035209.1-XP_011239173.1	100	72.7	72.7	388	282
18685	10090	NP_038657.2-XP_036018825.1	87.1	87.1	100	761	663
18693	10090	NP_032863.2-NP_001039023.1	100	100	100	416	416
18700	10090	NP_035211.2-XP_011246095.1	99.6	51.1	51.1	485	260
18701	10090	NP_032864.1-XP_036016296.1	100	100	100	219	219
18704	10090	NP_035213.2-XP_006507504.1	100	75.3	75.3	1686	1269
18705	10090	NP_997566.2-NP_035214.2	100	41.8	41.8	1485	653
18707	10090	NP_001157521.1-XP_006538716.1	89.1	70.3	66.6	1047	812
18708	10090	NP_001070963.1-NP_001020126.1	99.3	58.6	58.6	724	454
18709	10090	NP_032867.2-XP_036009718.1	94.8	88.6	86.5	722	665
18710	10090	NP_853616.1-XP_006502924.1	87.4	87.6	100	461	404
18711	10090	NP_001297553.1-XP_006495845.1	96.7	97.3	99.4	2097	2053
18712	10090	NP_032868.2-NP_001351842.1	100	25.2	25.2	313	79
18717	10090	NP_001280575.1-NP_001280576.1	95.5	81.2	84.4	687	558
18718	10090	NP_032871.3-NP_001342077.1	77.5	57	64.9	405	257
18719	10090	NP_032872.1-XP_006526826.1	100	100	100	539	539
18720	10090	NP_001280636.1-XP_036018830.1	88.9	91.2	97.5	547	512
18722	10090	NP_001357997.1-XP_036008673.1	78.3	50.9	50.9	585	308
18725	10090	NP_035219.2-XP_006539688.1	86	86	100	680	585
18726	10090	NP_035220.2-XP_036008679.1	83.4	85.7	97.1	663	585
18733	10090	NP_001344323.1-XP_006539698.1	76.7	76.7	100	844	647
18736	10090	NP_032875.1-NP_001349397.2	96.1	88.7	88.7	291	281
18738	10090	NP_032876.1-XP_036012316.1	100	72.7	72.7	271	197
18739	10090	NP_032877.1-XP_030106633.1	100	52	52	1243	646
18740	10090	NP_035227.1-XP_006517220.1	100	100	100	315	315
18741	10090	NP_035228.2-NP_001035969.1	85.5	85.5	100	317	271
18742	10090	NP_032878.1-XP_006526827.1	100	77.8	77.8	302	388
18744	10090	NP_001277485.1-NP_001277484.1	68.9	91.5	64.7	398	615
18746	10090	NP_001365800.1-NP_001365801.1	93.4	93.4	100	591	552
18747	10090	NP_032880.1-NP_001264827.1	98.8	97.2	97.2	351	343
18749	10090	NP_001157672.1-NP_001157670.1	99.4	84.7	84.7	398	338
18750	10090	NP_035231.2-XP_036012317.1	97.7	100	97.7	672	688
18751	10090	NP_032881.1-NP_001303601.1	96.6	99.1	99	673	671
18752	10090	NP_035232.1-NP_001278363.1	92.7	92.7	100	697	646
18753	10090	NP_001297611.1-XP_006518761.1	95.7	89.1	92.6	700	660
18754	10090	NP_035234.1-XP_006523896.1	99	82.4	82.4	737	607
18755	10090	NP_032882.2-NP_001300906.1	100	82.3	82.3	683	570
18759	10090	NP_032883.2-XP_006535474.2	95	95	100	595	565
18760	10090	NP_032884.2-NP_001369745.1	91.2	11.9	11.9	918	111
18761	10090	NP_032885.1-XP_006497462.1	100	62.8	62.8	707	464
18762	10090	NP_032886.2-NP_001342107.1	99.8	81.3	81.3	592	484
18763	10090	NP_038658.2-XP_030105444.1	98.6	99.1	99.5	4293	4278
18764	10090	NP_032887.3-XP_006534878.1	94.2	94.2	100	966	910
18767	10090	NP_032888.1-XP_006530119.1	100	64.4	64.4	76	118
18768	10090	NP_032889.3-NP_001034139.1	100	70.9	70.9	110	78
18769	10090	NP_035236.1-NP_001264025.1	98.7	98.7	100	76	75
18770	10090	NP_038659.2-XP_006501198.1	96	100	96	574	598
18771	10090	NP_057879.2-XP_030105451.1	99.3	99.3	100	436	433
18772	10090	NP_062619.1-NP_001300630.1	100	100	100	728	728
18775	10090	NP_001192251.1-NP_032890.2	99.6	99.6	100	224	223
18777	10090	NP_032892.1-NP_001342641.1	85.2	85.2	100	230	196
18778	10090	NP_035237.1-NP_001343516.1	94.4	47.9	47.6	146	82
18779	10090	NP_032893.1-XP_006498991.1	91.5	89.4	97.5	1487	1395
18782	10090	NP_035239.1-NP_001334159.1	100	81.9	81.9	144	118
18783	10090	NP_032895.1-NP_001292561.1	99.9	98.7	98.7	748	740
18784	10090	NP_035240.3-NP_001116426.1	100	100	100	137	137
18786	10090	NP_766283.2-XP_036019729.1	100	82	82	794	651
18788	10090	NP_035241.1-NP_001167641.1	100	100	100	415	415
18789	10090	NP_035242.1-XP_036013146.1	95.2	56.2	57.8	739	416
18791	10090	NP_032898.2-XP_036009720.1	77.3	77.5	100	559	433
18792	10090	NP_032899.1-XP_017171408.1	100	100	100	433	433
68668	10090	NP_081082.1-XP_036009294.1	100	61.4	61.4	293	196
18795	10090	NP_001139302.1-XP_006498993.1	99.9	95.3	95.3	1216	1163
18796	10090	NP_808236.2-XP_036015459.1	92	51.7	52	1181	617
18797	10090	NP_032900.2-XP_006526829.1	98.4	97	98.1	1234	1232
18798	10090	NP_001342082.1-XP_006499004.1	97.8	97.8	96.8	1194	1188
18799	10090	NP_001280577.1-XP_006512047.1	100	89.3	89.3	782	698
18802	10090	NP_683739.2-XP_036018674.1	92.9	95.9	96.8	807	800
18805	10090	NP_001355596.1-NP_001157528.1	96.4	96.5	100	1074	1036
18806	10090	NP_001289404.1-XP_011247099.1	93.5	93.5	100	944	883
18807	10090	NP_035246.1-XP_006539708.1	97.4	84.4	85.8	488	417
18810	10090	NP_001157014.1-NP_958788.2	99.3	98.5	98.8	4589	4521
18811	10090	NP_112468.1-XP_006516640.1	100	69.2	69.2	224	167
18812	10090	NP_035248.2-XP_006516642.1	83.9	83.9	100	224	188
18814	10090	NP_035250.1-NP_001347019.1	99.2	99.6	100	244	243
18821	10090	NP_075618.1-NP_001135399.1	100	100	100	52	52
18823	10090	NP_035253.1-NP_001277490.1	87.4	87.4	100	277	242
18826	10090	NP_032905.2-NP_001234913.1	100	100	100	627	627
18828	10090	NP_032906.2-XP_011240978.1	99.5	62.2	62.2	307	218
18830	10090	NP_035255.1-XP_036015508.1	100	100	100	493	493
18845	10090	NP_032908.2-XP_006497303.1	99.6	100	99.6	1894	1901
18846	10090	NP_032909.2-NP_001345058.1	95.9	95.9	100	1872	1795
18854	10090	NP_835188.2-XP_017168701.1	92.1	60.3	63.6	885	543
18858	10090	NP_032911.1-NP_001289190.1	100	57.5	57.5	160	92
18861	10090	NP_032912.2-XP_036020772.1	18.6	15.7	16.4	859	875
18933	10090	NP_035257.1-NP_001020741.1	100	81.2	81.2	245	200
18952	10090	NP_001355704.1-NP_001271321.1	96	33.2	33.1	924	379
18968	10090	NP_032918.1-XP_036017749.1	100	90.3	90.3	1465	1323
18969	10090	NP_032919.2-XP_006531747.1	87.4	49.5	46.2	600	340
18970	10090	NP_035260.1-XP_036009721.1	94.6	71.3	71.8	335	242
18971	10090	NP_035261.3-XP_030098080.1	100	100	100	1105	1105
18972	10090	NP_032920.2-NP_001348871.1	100	100	100	469	469
18974	10090	NP_035263.1-XP_006515662.1	100	50.3	50.3	527	279
18975	10090	NP_059490.2-XP_006540771.1	95.2	95.3	100	1217	1160
18976	10090	NP_032921.1-NP_001265510.1	100	100	100	235	235
18979	10090	NP_035264.2-XP_030111082.1	75.8	69.6	85.8	355	258
18983	10090	NP_001348868.1-NP_001258472.1	83.2	83.2	100	298	248
18984	10090	NP_032924.1-XP_036020784.1	99.4	85.3	85.3	678	729
18986	10090	NP_035267.2-XP_017174849.1	96.9	94.1	97	793	746
18987	10090	NP_001157026.1-XP_006539718.1	76.9	75.9	62.1	583	597
18988	10090	NP_035269.2-XP_011240722.1	100	97.2	97.2	431	419
18996	10090	NP_035273.3-XP_006518768.1	100	100	100	421	421
18999	10090	NP_038661.2-NP_001239381.1	100	62.8	62.8	352	221
19009	10090	NP_001291894.1-XP_006520677.1	44.9	61.8	88.8	576	401
19011	10090	NP_001162164.1-NP_032928.1	89.2	78.7	83.3	412	454
19012	10090	NP_032273.1-NP_032929.1	89.5	98.9	99.3	284	283
19013	10090	NP_035274.2-XP_030104282.1	100	64.7	64.7	468	303
19014	10090	NP_001348879.1-NP_001348880.1	95.9	90.5	91	629	584
19015	10090	NP_035275.1-XP_036016305.1	79.8	63.2	74.9	440	333
19016	10090	NP_035276.2-XP_006505800.1	99.8	94.7	94.7	505	500
19017	10090	NP_032930.1-XP_006503837.1	98.4	96.6	97.4	797	810
19023	10090	NP_035278.1-XP_036020788.1	100	67.2	67.2	757	520
19024	10090	NP_001157029.1-XP_006507514.1	93.3	76.8	74.9	904	725
19025	10090	NP_032932.2-NP_001033581.1	100	96.3	96.3	492	474
19027	10090	NP_038663.2-XP_011242145.1	98.7	59.8	59.8	261	164
19039	10090	NP_035280.1-XP_036012322.1	100	94.7	94.7	577	609
19042	10090	NP_032936.1-XP_036013148.1	100	84.1	84.1	382	454
19043	10090	NP_001152968.1-NP_035281.1	98.4	80.7	80.7	477	390
19044	10090	NP_032937.1-XP_006496772.1	82.6	82.6	100	477	394
19046	10090	NP_766295.2-XP_006503843.1	99	60.9	60.9	327	202
19047	10090	NP_038664.2-XP_036020789.1	88.9	82.8	92.4	323	302
19049	10090	NP_659077.1-NP_001300899.1	100	81.4	81.4	194	158
19053	10090	NP_059070.1-XP_006509096.1	100	79	79	309	244
19054	10090	NP_001156887.1-XP_036010591.1	65.2	77.3	90.8	525	450
19055	10090	NP_032939.1-XP_017174982.1	97.9	88.5	90.2	521	461
19056	10090	NP_032940.1-XP_006518771.1	96.4	98.1	98.3	525	524
19057	10090	NP_001291920.1-XP_036014408.1	84.9	84.9	100	522	443
19060	10090	NP_035285.2-XP_006539726.1	100	78.8	78.8	499	393
19062	10090	NP_032942.1-XP_006532570.1	99.2	100	99.2	468	472
19069	10090	NP_001076800.1-NP_765982.2	98.5	98.5	100	753	742
19070	10090	NP_079559.2-NP_001297514.1	90.7	90.7	100	225	204
19072	10090	NP_035286.1-XP_011241444.1	99.8	66.5	66.5	710	483
19073	10090	NP_035287.1-XP_006513437.1	100	78.4	78.4	152	194
19074	10090	NP_032946.1-XP_036015513.1	100	100	100	223	223
19076	10090	NP_032948.1-XP_006495856.1	99.1	46.3	46.3	505	317
19079	10090	NP_114075.1-XP_006530264.1	100	100	100	270	270
19082	10090	NP_058061.2-XP_011243822.1	100	90.6	90.6	330	299
19084	10090	NP_068680.1-NP_001300902.1	100	100	100	381	381
19085	10090	NP_032949.3-NP_001346030.1	100	67.5	67.5	381	257
19088	10090	NP_035288.2-NP_001351337.1	100	61.5	61.5	416	256
19089	10090	NP_001280579.1-NP_001280580.1	98.7	98.7	100	528	521
19090	10090	NP_035289.2-XP_006521924.1	99	80.5	81	4128	3328
19091	10090	NP_035290.1-NP_001013855.1	90.5	96.4	96.9	686	671
19092	10090	NP_032952.3-XP_006534884.1	100	37	37	762	282
19099	10090	NP_035292.2-NP_001189375.1	96.3	91.8	95.2	707	673
19106	10090	NP_035293.1-XP_006523926.1	100	97.4	97.4	515	529
19108	10090	NP_058675.1-XP_006527973.1	79.7	79.7	100	355	283
19109	10090	NP_035294.2-NP_001157002.1	99.6	99.6	100	228	227
19111	10090	NP_035296.1-NP_001369773.1	99.1	99.6	100	230	229
19112	10090	NP_001258307.1-NP_001258308.1	85.4	85.4	100	240	205
19113	10090	NP_001157530.1-NP_032956.1	99.2	99.6	100	266	265
19114	10090	NP_035298.1-XP_006516644.1	99.2	99.6	100	253	252
19116	10090	NP_035299.4-NP_001240711.1	92.6	49.3	50.2	608	303
19122	10090	NP_035300.1-NP_001265185.1	100	100	100	254	254
19123	10090	NP_032960.3-XP_006525784.1	97.7	99	99	481	484
19124	10090	NP_035301.2-XP_006499018.1	100	80.1	80.1	242	256
19125	10090	NP_035302.2-XP_006521926.1	100	74.2	74.2	599	531
19126	10090	NP_001157049.1-NP_001157053.1	95.3	91.5	95.8	867	804
19128	10090	NP_035303.1-XP_011244145.1	100	87.3	87.3	675	595
19130	10090	NP_032963.1-XP_006497188.1	99.9	100	99.9	737	738
19132	10090	NP_001157061.1-XP_006520695.1	93.4	95.4	89.3	475	493
19134	10090	NP_038858.2-XP_006516645.1	96.2	87.7	89.1	1007	896
19141	10090	NP_035305.1-NP_001365804.1	100	100	100	435	435
19143	10090	NP_035306.2-XP_036010597.1	97.9	97.3	96.3	855	875
19144	10090	NP_035307.2-NP_001158168.1	100	100	100	253	253
19146	10090	NP_032967.1-NP_849186.2	98.6	98.6	100	1069	1054
19153	10090	NP_932165.2-NP_062285.1	96.3	9.6	9.6	1391	148
19155	10090	NP_032968.2-XP_030101530.1	100	51.4	51.4	920	473
19156	10090	NP_035309.3-NP_001139595.1	97.8	97.8	100	557	545
19157	10090	NP_001106170.1-NP_001365816.1	97.4	67.5	67.5	400	298
19158	10090	NP_035311.1-NP_001106171.1	99.8	99.8	100	400	399
19159	10090	NP_035312.3-XP_036020802.1	93.2	93.2	100	399	372
19165	10090	NP_035313.2-XP_006496775.1	99.8	99.8	100	448	447
19167	10090	NP_035314.3-XP_036013151.1	87.8	62	67.8	255	158
19175	10090	NP_032972.3-XP_030101534.1	96.5	83.2	83.2	238	212
19177	10090	NP_035317.1-XP_006497848.1	100	70.4	70.4	277	198
19181	10090	NP_035318.2-NP_001355590.1	100	100	100	433	433
19183	10090	NP_032975.1-XP_006532587.1	100	49.8	49.8	217	108
19185	10090	NP_001268946.1-XP_030108325.1	98.9	71.2	71.8	379	270
19188	10090	NP_035320.1-NP_001025026.1	96.6	95.4	97.9	239	231
19192	10090	NP_035322.1-XP_036012324.1	85.5	77.7	89.6	254	230
19193	10090	NP_032978.2-XP_011247109.1	96.4	96.4	100	390	376
19200	10090	NP_035323.2-XP_006510928.1	99.3	94.2	94.2	415	434
19201	10090	NP_038859.3-XP_036016926.1	97.6	76.3	76.3	334	320
19205	10090	NP_001070831.1-NP_001269942.1	88.1	88.1	100	555	489
19206	10090	NP_032983.1-NP_001315443.1	100	96.3	96.3	1434	1382
19207	10090	NP_032984.1-NP_001299832.1	100	72.8	72.8	1182	860
19211	10090	NP_032986.1-XP_006526832.1	100	67	67	403	270
19212	10090	NP_001292366.1-XP_006497465.1	80.5	77.8	95.9	361	281
19215	10090	NP_032989.2-XP_006497849.1	100	100	100	189	189
19216	10090	NP_038669.1-XP_006530834.1	100	92.3	92.3	405	439
19217	10090	NP_032990.1-XP_006518783.1	100	77.6	77.6	362	290
19218	10090	NP_001346674.1-XP_011238340.1	83.6	83.6	100	366	306
19219	10090	NP_032991.1-NP_001129551.1	100	95.1	95.1	513	488
19221	10090	NP_035327.2-XP_006501210.1	99.9	98.4	98.4	879	867
19222	10090	NP_032993.2-XP_006539733.1	51.1	50.8	99.1	415	214
19223	10090	NP_032994.1-XP_030104487.1	100	88.6	88.6	501	444
19224	10090	NP_032995.1-XP_006497857.1	98.5	95.7	96.5	602	584
19226	10090	NP_065648.1-XP_017177534.1	100	78.8	78.8	115	146
19228	10090	NP_035329.2-XP_036010600.1	96.3	61.1	60.1	591	626
19229	10090	NP_001347162.1-XP_017171419.1	94.7	95.8	98.9	1009	978
19230	10090	NP_032997.3-XP_006520701.1	92.6	92.6	100	350	324
19231	10090	NP_032998.1-NP_001347759.1	100	65.8	65.8	111	90
19240	10090	NP_079560.1-NP_001034481.1	100	100	100	44	44
19241	10090	NP_067253.1-XP_006528822.1	100	100	100	44	44
19242	10090	NP_032999.1-XP_006505820.3	100	91.8	91.8	168	183
19243	10090	NP_035330.1-XP_006495861.1	100	100	100	173	173
19244	10090	NP_033000.1-XP_006502926.1	85	85	100	167	142
19245	10090	NP_033001.2-NP_001159862.1	90.9	89	89	173	154
19246	10090	NP_035331.3-XP_036015580.1	99.1	50.2	50.2	432	220
19247	10090	NP_035332.1-NP_001103462.1	99.3	99.3	100	597	593
19248	10090	NP_001343519.1-XP_036020805.1	95.7	95.7	100	789	755
19250	10090	NP_033002.2-XP_006497197.1	100	91.7	91.7	1189	1090
19253	10090	NP_035336.2-XP_036018687.1	92.9	92.9	100	453	421
19255	10090	NP_033003.1-NP_001120649.1	98.4	94.8	93.6	382	406
19256	10090	NP_033004.1-XP_011243298.1	82.5	48.8	44.8	426	260
19258	10090	NP_064317.2-XP_006529318.1	94.5	94.5	100	926	875
19259	10090	NP_038671.2-NP_001157037.1	100	100	100	541	541
19260	10090	NP_033005.1-XP_017174993.1	100	85.7	85.7	802	687
19261	10090	NP_001277949.1-NP_001171118.1	56.7	56.7	100	513	291
19262	10090	NP_033006.2-XP_036015592.1	90.6	95.7	94.6	829	838
19263	10090	NP_084204.2-XP_036011588.1	94.4	80.4	83.5	1998	2267
19264	10090	NP_001104786.2-NP_001255215.1	87.4	87.4	100	1293	1130
19266	10090	NP_001339557.1-XP_036019735.1	76.4	99.9	77.1	1516	1965
19267	10090	NP_001303609.1-NP_001303610.1	97.2	88.9	91.2	712	642
19268	10090	NP_035343.2-XP_036019788.1	81.3	72.6	84.8	1898	1471
19270	10090	NP_033007.2-XP_006518019.1	98	98	100	1442	1413
19271	10090	NP_001129129.1-XP_006499054.1	97.4	88.1	88	1299	1351
19272	10090	NP_001346284.1-XP_006512681.1	95.7	59.1	59.1	1471	889
19273	10090	NP_001076588.1-XP_036019807.1	97.5	76.8	76.4	1446	1130
19274	10090	NP_001344554.1-NP_033010.2	97.7	97.7	100	1486	1452
19275	10090	NP_033011.2-XP_036018692.1	95	93.2	96.9	981	915
19276	10090	NP_035345.2-XP_011242321.1	96.2	96.2	100	1001	963
19277	10090	NP_035346.3-NP_001157875.1	93.1	30.8	31.5	1226	377
19279	10090	NP_035347.1-XP_006513445.1	94.4	94.4	100	656	619
19280	10090	NP_035348.2-XP_017172839.1	75.6	66.2	84.1	1907	1263
19281	10090	NP_001278078.1-XP_030104650.1	96.4	98.6	97.8	1455	1466
19283	10090	NP_001074775.1-XP_006505080.1	62.8	63	99.6	2312	1462
19285	10090	NP_033012.1-NP_001346034.1	77.7	50.8	47.7	392	228
19286	10090	NP_035350.1-XP_030099990.1	98.8	58.3	58.3	144	91
19289	10090	NP_001344186.1-NP_033014.1	97.5	97.5	100	813	793
19290	10090	NP_033015.1-XP_006525787.1	100	100	100	321	321
19293	10090	NP_038673.2-NP_001317615.1	100	100	100	110	110
19294	10090	NP_033016.3-NP_001153196.1	69.5	84.7	96.1	530	467
19298	10090	NP_075528.3-NP_001152997.1	69.2	69.2	100	299	207
19299	10090	NP_033017.2-XP_036018852.1	98.5	100	100	659	659
19300	10090	NP_033018.2-XP_006515677.1	93.6	93.6	100	606	567
19301	10090	NP_033019.2-XP_036020809.1	100	52.8	52.8	193	102
19302	10090	NP_033020.2-NP_001156773.1	100	100	100	305	305
19303	10090	NP_598676.2-XP_006530267.1	48	77.5	42.1	591	955
19305	10090	NP_033021.2-NP_001264259.1	94.2	94.2	100	639	602
19317	10090	NP_001152989.1-XP_030105458.1	96.5	90.6	92.5	341	311
19326	10090	NP_033023.1-XP_030105459.1	78.4	100	78.4	218	278
19328	10090	NP_077768.2-XP_006523952.1	100	60.9	60.9	243	178
19329	10090	NP_033024.1-NP_001153197.2	100	100	100	214	214
19330	10090	NP_001265376.1-NP_851415.1	97.2	97.2	100	212	206
19331	10090	NP_035356.1-XP_006505823.1	100	69.1	69.1	217	191
19332	10090	NP_035357.1-XP_011240344.1	100	75.5	75.5	233	186
19335	10090	NP_033025.2-NP_001153201.1	100	100	100	237	237
19336	10090	NP_033026.1-XP_006517228.1	100	68.4	68.4	203	266
19337	10090	NP_035358.1-XP_030107123.1	100	57.4	57.4	237	136
19339	10090	NP_033027.1-NP_001159871.1	100	100	100	220	220
19340	10090	NP_114080.2-NP_001311460.1	100	100	100	219	219
19341	10090	NP_033029.2-XP_006530836.1	100	50	50	218	113
19344	10090	NP_803130.1-XP_006513447.1	100	100	100	215	215
19345	10090	NP_001291932.1-XP_036012346.1	92.3	77.1	82.4	234	262
19346	10090	NP_077249.1-NP_001157135.1	98.6	100	100	208	208
19347	10090	NP_067469.1-NP_001298068.1	98.1	98.1	100	1287	1263
19348	10090	NP_033030.1-NP_001159878.1	100	100	100	887	887
19349	10090	NP_033031.2-NP_001280581.1	100	100	100	207	207
19352	10090	NP_001156950.1-NP_001156951.1	100	87.9	87.9	331	291
19353	10090	NP_001334459.1-NP_033033.1	91	91	100	211	192
19355	10090	NP_035362.2-NP_001276377.1	87.3	90.7	92.4	280	272
19356	10090	NP_035363.2-NP_001269940.1	100	69.6	69.6	688	479
19357	10090	NP_033035.3-XP_006520707.1	100	100	100	635	635
19358	10090	NP_001365823.1-NP_001365825.1	94.2	77.4	79.6	367	296
19362	10090	NP_033039.2-XP_030111099.1	97.6	62	62	337	237
19363	10090	NP_033040.2-XP_030102481.1	95.8	94.3	90.6	350	381
19364	10090	NP_035365.1-NP_001264871.1	83.6	83.6	100	329	275
19365	10090	NP_001159853.1-XP_006505830.1	76	76	100	420	319
19366	10090	NP_033041.3-XP_006502942.1	69.6	69.6	100	747	520
68764	10090	NP_001019649.1-XP_036013496.1	99.6	91	91	831	756
19374	10090	NP_033046.1-XP_017172095.1	100	100	100	527	527
19376	10090	NP_258436.2-NP_001152954.1	100	100	100	259	259
19377	10090	NP_033047.2-NP_001032853.1	100	100	100	1889	1889
19383	10090	NP_001132985.1-NP_001132983.1	94.9	94.9	100	312	296
19384	10090	NP_033417.1-XP_006504343.1	100	100	100	216	216
19387	10090	NP_001345551.1-NP_001139646.1	100	92.5	92.5	637	589
19395	10090	NP_035372.2-NP_001351991.1	100	20.4	20.4	608	141
19400	10090	NP_033049.2-XP_036015626.1	87.1	87.1	100	412	359
19401	10090	NP_033050.2-NP_001169999.1	91.8	93.3	89	462	459
68770	10090	NP_766580.3-XP_036021354.1	89.7	90.2	99.4	747	678
19411	10090	NP_035374.3-NP_001036192.1	90.8	92	95.7	458	447
19414	10090	NP_033051.2-XP_006508797.1	100	96.2	96.2	834	802
19415	10090	NP_038860.2-XP_030110081.1	100	55.2	55.2	799	441
19417	10090	NP_035375.1-NP_001034744.1	69.7	10.3	10.3	1262	178
19418	10090	NP_033053.2-XP_036013815.1	99.9	71.4	71.3	1189	853
68777	10090	NP_001272741.1-NP_081113.1	97.2	97.5	100	283	276
674895	10090	NP_001182158.1-XP_017171654.1	99.3	37.5	37.4	1115	439
68794	10090	NP_001074654.1-XP_036008176.1	98	98.8	99.2	2726	2714
330941	10090	NP_849237.2-NP_001273570.1	100	100	100	199	199
19645	10090	NP_033055.2-XP_036014420.1	99.8	61.2	61.2	921	593
19647	10090	NP_035377.2-XP_036008697.1	96.1	98.1	97.9	1790	1794
19649	10090	NP_001158239.1-XP_011240728.1	99.9	63.4	63.4	1402	890
19650	10090	NP_035379.2-NP_001132988.1	100	55.6	55.6	1063	594
19651	10090	NP_035380.3-NP_001268929.1	96.2	96.2	100	1135	1092
19652	10090	NP_058089.2-NP_001159882.1	99.4	99.4	100	154	153
19653	10090	NP_033058.2-NP_001277053.1	100	38.2	38.2	361	143
19654	10090	NP_035381.2-XP_030100003.1	99.1	56.5	56.5	1118	633
19655	10090	NP_035382.1-XP_036017759.1	100	73.9	73.9	391	289
19656	10090	NP_033059.2-NP_001239018.1	100	100	100	388	388
19657	10090	NP_035383.2-NP_001159856.1	100	100	100	380	380
19662	10090	NP_001152959.1-NP_035385.1	100	82	82	245	201
19663	10090	NP_001273097.1-XP_036009731.1	89.9	54.2	54	191	237
19664	10090	NP_033061.3-XP_006503859.1	93.5	98.7	98.3	526	529
19668	10090	NP_033062.1-XP_030104685.1	99.2	48.9	48.9	515	256
19671	10090	NP_001355641.1-NP_001355643.1	74.5	43.7	40.7	375	225
68815	10090	NP_598461.1-XP_006508222.1	99.3	92.3	92.3	475	483
19679	10090	NP_001276401.1-XP_030110084.1	92.3	96	96.2	1335	1331
19682	10090	NP_598767.1-XP_006513448.1	99.1	100	99.4	318	320
19683	10090	NP_033066.1-XP_006513452.1	100	100	100	317	317
19684	10090	NP_033067.2-NP_001098087.1	94.6	66.6	66.6	583	389
19687	10090	NP_001334286.1-NP_001334287.1	99.8	99.8	100	1132	1130
19691	10090	NP_001191835.1-NP_001342440.1	99.4	96.6	96.6	634	648
19697	10090	NP_033071.1-NP_001351996.1	87.9	82.9	83.6	549	499
19698	10090	NP_033072.2-NP_001277386.1	99.5	99.5	100	558	555
19699	10090	NP_035391.2-NP_001297393.1	99.9	99.9	100	3461	3459
19703	10090	NP_075621.3-NP_001158176.1	96.7	96.7	100	430	416
19704	10090	NP_001116301.1-NP_109605.2	99	99	100	1124	1113
19707	10090	NP_033074.2-XP_017169342.1	94	94	100	795	747
19708	10090	NP_001278007.1-NP_035392.1	96.3	96.5	100	405	391
19712	10090	NP_035393.2-XP_036020819.1	98.2	30	30.2	1082	328
19713	10090	NP_033076.2-NP_001074249.1	100	95.4	95.4	1115	1073
19714	10090	NP_035394.2-XP_036011601.1	100	88.9	88.9	3122	2777
19719	10090	NP_033079.1-XP_006532669.1	78	82.8	100	332	275
19720	10090	NP_033080.2-XP_006516669.1	100	100	100	513	513
19724	10090	NP_033081.3-XP_030099222.1	88.4	87.2	78.3	963	963
19725	10090	NP_082063.1-NP_033082.1	96.5	96.5	100	717	692
19726	10090	NP_001347287.1-NP_001347286.1	95.9	96.1	100	790	759
19727	10090	NP_035396.1-NP_001020760.1	96.3	96.3	100	269	259
19729	10090	NP_033083.2-XP_006501219.2	100	70.6	70.6	221	161
19730	10090	NP_001139307.1-XP_030104717.1	91.6	85.7	92.8	907	782
19731	10090	NP_001333047.1-NP_001333048.1	95.4	95.4	100	803	766
19732	10090	NP_033085.2-XP_006523973.1	100	85.5	85.5	778	665
19733	10090	NP_033086.1-XP_006527635.1	100	100	100	299	299
19737	10090	NP_033089.2-NP_001300634.1	100	39.8	39.8	181	74
19739	10090	NP_035398.2-NP_001159406.1	100	69	69	675	484
19743	10090	NP_035399.1-XP_006523975.1	96.3	91.6	93	438	408
19765	10090	NP_033093.2-XP_006523978.1	93.2	93.2	100	648	604
19766	10090	NP_033094.3-XP_030103066.1	100	70.6	70.6	656	463
19769	10090	NP_033095.1-XP_006501221.1	100	80.2	80.2	219	273
19771	10090	NP_065624.1-XP_011249129.1	95.3	95.3	100	317	302
19777	10090	NP_035404.4-XP_006539739.2	97.6	92.6	93.8	531	536
19819	10090	NP_035405.2-NP_001273794.1	100	90.9	90.9	285	259
19820	10090	NP_035406.3-NP_001345134.1	100	100	100	600	600
19821	10090	NP_001347773.1-NP_001347774.1	100	97.4	97.4	345	336
19822	10090	NP_035408.1-NP_001291198.1	100	100	100	194	194
19823	10090	NP_035409.1-NP_001298064.1	75	66.4	68.2	113	90
19824	10090	NP_035410.2-XP_017172848.1	97	100	97	489	504
19826	10090	NP_033096.2-NP_001073597.1	100	92.1	92.1	305	282
19876	10090	NP_062286.2-XP_006523027.1	95.7	90.9	94.3	1612	1623
19877	10090	NP_033097.1-XP_006525788.1	99.9	99.9	100	1354	1353
19878	10090	NP_033098.2-XP_036013166.1	95.7	89.6	86.1	1388	1353
19879	10090	NP_112471.3-XP_030106657.1	85.1	85.1	100	537	457
19882	10090	NP_033100.2-XP_017168707.1	97.1	68.9	67.5	1378	977
19883	10090	NP_038674.1-XP_011240984.1	71.8	13.6	13.5	523	87
19885	10090	NP_035411.2-XP_006501226.1	99.4	60.3	60.3	516	343
19886	10090	NP_035412.2-XP_017169344.1	94.6	94.6	100	2340	2215
19888	10090	NP_001357850.1-NP_035413.1	68.1	18.1	17.9	1096	2095
19889	10090	NP_598430.1-NP_001277573.1	100	89.3	89.3	347	310
19892	10090	NP_084263.2-XP_006501228.1	99.8	100	99.8	533	534
19893	10090	NP_001171421.1-NP_001171423.1	69	62.7	87.3	1039	651
19894	10090	NP_035416.1-XP_011246490.1	98.8	99.4	99.6	681	680
19896	10090	NP_035417.2-NP_001344557.1	100	61.3	61.3	217	133
19899	10090	NP_033103.2-XP_017177538.1	100	72.3	72.3	188	136
330998	10090	NP_997143.1-XP_006511305.1	100	100	100	534	534
19921	10090	NP_033104.2-NP_001152955.1	100	99	99	196	194
19935	10090	NP_035418.1-XP_006508581.1	100	67.8	67.8	146	105
19944	10090	NP_033108.1-NP_001311462.1	100	100	100	160	160
19946	10090	NP_033109.1-NP_001156957.1	100	100	100	115	115
19988	10090	NP_035420.2-XP_006530290.1	100	100	100	296	296
20014	10090	NP_001342092.1-XP_036015669.1	99.7	94.6	94.6	647	648
20017	10090	NP_033112.2-XP_006499088.1	91.7	94.9	99.6	1135	1081
20018	10090	NP_859419.1-NP_033113.1	35.4	32	35.3	126	133
20019	10090	NP_033114.3-XP_006505867.1	100	70.8	70.8	1717	1215
20024	10090	NP_035424.1-XP_006520105.1	100	100	100	127	127
20028	10090	NP_077778.1-NP_001153202.1	100	100	100	244	244
20042	10090	NP_035425.2-XP_030100822.1	31.3	13.4	13.4	132	205
20054	10090	NP_033117.1-NP_001297655.1	100	81.4	81.4	145	118
20085	10090	NP_001347044.1-NP_001347054.1	93.1	86	91.8	157	135
20088	10090	NP_001347513.1-XP_030103556.1	99.2	90.2	90.2	132	121
20102	10090	NP_033120.1-XP_011245855.1	100	93.2	93.2	263	245
20103	10090	NP_033121.2-XP_036008703.1	100	100	100	204	204
20111	10090	NP_033123.2-NP_001365809.1	95.2	98	98	735	741
20112	10090	NP_035429.1-XP_006523262.1	97.5	96.9	98.6	733	716
20128	10090	NP_033125.2-XP_036008704.1	87.3	57.3	56.3	496	306
20130	10090	NP_033127.1-NP_001347062.1	100	57.8	57.8	218	126
20132	10090	NP_033128.1-XP_036018858.1	96.2	30.9	31	337	232
20147	10090	NP_035432.3-XP_030107130.1	94.4	79.4	77.5	224	289
20148	10090	NP_035433.1-NP_001344204.1	99.5	62.9	62.9	302	237
20163	10090	NP_033131.2-XP_006497468.1	93.5	93.9	100	277	260
20166	10090	NP_001342453.1-XP_006505873.1	72	58.6	63.8	608	545
20167	10090	NP_038676.1-NP_001020535.1	100	42.5	42.5	471	204
20168	10090	NP_001003934.1-NP_001258415.1	66.7	66.7	100	964	643
20174	10090	NP_035434.1-XP_006540785.1	100	100	100	463	463
20181	10090	NP_035435.1-NP_001277410.1	100	94	94	467	439
20182	10090	NP_001192143.1-NP_001192145.1	99	78.2	78.8	524	410
20183	10090	NP_033133.1-NP_001153203.1	100	73.4	73.4	463	340
20184	10090	NP_035437.1-XP_030103067.1	55.1	47.5	77.4	727	346
20185	10090	NP_001239242.1-XP_036012368.1	88.8	91.6	96.8	2454	2324
20186	10090	NP_001157172.1-NP_001372640.1	99.1	91.8	92.6	488	470
20187	10090	NP_038677.3-NP_001271187.1	99.4	80	80.4	594	475
20190	10090	NP_033135.2-XP_036008710.1	99.4	99.8	99.6	5035	5043
20191	10090	NP_076357.2-XP_017170950.1	99.3	99.5	99.8	4966	4953
20192	10090	NP_001306085.1-XP_017172198.1	99.2	68.6	68.2	4868	3367
20196	10090	NP_033139.3-XP_030108341.1	100	40.7	40.7	98	241
20197	10090	NP_035440.1-XP_036018860.1	98.6	52.1	52.1	101	115
20198	10090	NP_035441.1-XP_006501240.1	100	100	100	101	101
20199	10090	NP_035442.1-XP_006501242.1	100	100	100	93	93
20202	10090	NP_033140.1-NP_001268781.1	100	100	100	113	113
20204	10090	NP_033142.2-XP_006497869.1	95.4	100	95.4	247	259
20208	10090	NP_033143.1-XP_006540787.1	100	77.7	77.7	122	157
20209	10090	NP_035444.1-NP_001344420.1	100	100	100	122	122
20215	10090	NP_033144.1-XP_030108189.1	97.4	74.2	75.7	403	317
20216	10090	NP_997607.2-XP_017177549.1	99.8	93.4	93.3	580	593
20224	10090	NP_033146.1-NP_001345416.1	100	100	100	198	198
20226	10090	NP_035449.1-NP_001191908.1	95.5	95.5	100	536	512
20227	10090	NP_058578.3-XP_030106658.1	100	80.4	80.4	806	648
20229	10090	NP_033147.1-NP_001278794.1	100	56.1	56.1	171	96
20230	10090	NP_001344565.1-XP_036016317.1	89.3	89.3	100	796	711
20234	10090	NP_035451.1-NP_001371023.1	100	100	100	199	199
20238	10090	NP_001186234.1-NP_001186233.1	99	99	100	799	791
20239	10090	NP_033151.2-XP_030110126.1	90.2	80.2	85.9	1286	1034
20254	10090	NP_001297609.1-NP_033155.1	93.5	100	93.5	577	617
20255	10090	NP_033156.1-XP_017168709.1	91.7	91.9	100	471	433
20259	10090	NP_001139668.1-NP_033158.2	86	86	100	715	615
20264	10090	NP_001192250.1-NP_033160.2	99.8	99.9	100	1958	1957
20265	10090	NP_001300926.1-XP_036015705.1	95.3	95.3	100	2009	1915
20266	10090	NP_035452.1-XP_030098118.1	100	84.9	84.9	218	185
20269	10090	NP_001342095.1-NP_001342100.1	96.9	67.8	68	1996	1361
20271	10090	NP_067519.2-XP_006512059.1	97	94.3	96.8	2020	2031
20273	10090	NP_035453.2-XP_017172006.1	97.4	97.9	99.5	1978	1947
20274	10090	NP_001277603.1-NP_001277604.1	99.3	99.4	100	1984	1973
20276	10090	NP_035454.2-XP_017176960.1	99.8	76.9	76.9	700	562
20277	10090	NP_035455.1-NP_001258952.1	100	100	100	638	638
20278	10090	NP_035456.1-XP_006507540.1	100	77.6	77.6	655	508
20280	10090	NP_035457.1-XP_011238779.1	100	95.8	95.8	547	531
20284	10090	NP_033162.1-XP_017168111.1	100	100	100	98	98
20286	10090	NP_001074485.1-XP_036015171.1	100	99.3	99.3	982	989
20287	10090	NP_001274100.1-NP_035458.1	95	95.7	100	139	133
20288	10090	NP_001106797.1-XP_006509374.1	94.2	89.4	91.1	458	481
20289	10090	NP_942588.1-XP_006520723.1	97.5	86.6	86.6	207	232
20295	10090	NP_035462.2-XP_006530845.1	100	100	100	103	103
20297	10090	NP_058656.1-NP_001153210.1	99	99	100	97	96
20300	10090	NP_033164.1-XP_011240347.1	90.5	84.6	82	144	161
20301	10090	NP_001348175.1-NP_001157516.1	52.2	39.6	46.8	164	87
20315	10090	NP_001012495.1-NP_038683.1	100	74.8	74.8	119	93
20316	10090	NP_033169.3-XP_030101580.1	93.2	78.5	77.8	219	175
20318	10090	NP_035471.1-NP_001289398.1	100	52.9	52.9	361	218
20320	10090	NP_001344680.1-NP_033171.2	69.5	70.5	98.6	393	281
20321	10090	NP_033172.2-XP_017175000.1	94.4	94.4	100	592	559
20334	10090	NP_033173.2-NP_001348885.1	100	100	100	765	765
20335	10090	NP_035473.2-NP_001103441.1	100	68	68	100	68
20336	10090	NP_033174.2-NP_001334018.1	89.5	53.5	54.7	975	522
20338	10090	NP_001034178.1-NP_035474.1	93.5	93.7	100	790	740
20339	10090	NP_035475.1-XP_017174893.1	99.8	99.8	100	619	618
20340	10090	NP_001355244.1-NP_033175.1	98.1	98.1	100	1198	1175
20343	10090	NP_035476.1-XP_006496781.1	82.6	77.5	92.3	372	325
20345	10090	NP_033177.3-XP_006530292.1	100	100	100	417	417
20346	10090	NP_033178.2-NP_001230001.1	100	100	100	772	772
20347	10090	NP_033179.2-XP_006511736.1	100	74.2	74.2	749	556
20350	10090	NP_001298080.1-XP_017168716.1	95.1	75.5	78.5	785	789
20351	10090	NP_038686.3-XP_036018868.1	100	74.9	74.9	760	569
20352	10090	NP_038687.2-NP_001347064.1	100	100	100	823	823
20353	10090	NP_001291259.1-XP_017174899.1	100	83.1	83.1	834	693
20354	10090	NP_001365248.1-XP_036013840.1	78.9	78.9	100	843	665
20355	10090	NP_035480.3-NP_001295303.1	100	69.6	69.6	777	541
20356	10090	NP_033180.2-XP_036015176.1	100	85.4	85.4	1074	917
20357	10090	NP_038689.2-XP_006521932.1	97.4	100	97.4	1093	1122
20358	10090	NP_061214.2-NP_001298026.1	94.7	94.7	100	1031	976
20359	10090	NP_038690.1-NP_001123928.1	100	100	100	886	886
20360	10090	NP_001258953.1-XP_036018878.1	92.3	81.9	88	963	789
20361	10090	NP_035482.1-XP_030100009.1	100	67.5	67.5	664	448
20362	10090	NP_001334425.1-XP_017169881.1	99.2	99.4	100	484	481
20363	10090	NP_033181.3-NP_001036078.1	100	100	100	380	380
20370	10090	NP_067261.2-NP_001278154.1	98.7	97.7	99	991	977
20371	10090	NP_473380.1-NP_001186276.1	100	100	100	429	429
20375	10090	NP_001365827.1-NP_035485.1	96.5	96.5	100	282	272
20377	10090	NP_038862.2-XP_011240430.1	100	100	100	314	314
20382	10090	NP_035488.1-XP_011247137.1	100	100	100	221	221
20384	10090	NP_001334345.1-NP_001073162.1	99.6	99.6	100	270	269
20388	10090	NP_680088.1-NP_001269000.1	93.9	93.9	100	377	354
544678	10090	NP_001355667.1-XP_036020140.1	99.9	48.2	48.2	1623	787
20391	10090	NP_033187.1-XP_011247138.1	100	100	100	387	387
20392	10090	NP_001123660.1-XP_036021868.1	81.7	77.2	93.4	473	410
20393	10090	NP_001155317.2-NP_001155321.1	98.3	78.4	79	524	417
20394	10090	NP_033188.3-XP_036015750.1	100	98.6	98.6	212	215
20397	10090	NP_033189.2-NP_001303602.1	100	100	100	568	568
20399	10090	NP_001276469.1-NP_035493.2	94.3	99.3	97.7	670	682
20400	10090	NP_001300617.1-NP_001300618.1	85.4	85.4	100	144	123
20401	10090	NP_001303613.1-NP_001303615.1	100	53.7	53.7	680	393
20402	10090	NP_035873.2-XP_006499105.1	96.5	96.5	100	1888	1822
20403	10090	NP_001185897.1-XP_006515090.1	97.7	68.4	69.5	1685	1153
20404	10090	NP_062408.2-XP_036019821.1	93.9	46.9	46.9	352	211
20405	10090	NP_038692.1-NP_001239400.1	100	65.8	65.8	368	247
544696	10090	NP_001028557.2-XP_011241494.1	99.9	66.1	66.1	1296	857
20410	10090	NP_035496.1-XP_006518805.1	94.5	50.1	49.3	733	382
20411	10090	NP_848139.1-XP_011245477.1	40.2	89.1	42.3	938	1977
20415	10090	NP_035497.1-XP_011247140.1	86.6	86.6	100	403	349
20416	10090	NP_001106802.1-NP_035498.2	100	81	81	579	469
20418	10090	NP_033193.3-XP_036013842.1	100	100	100	594	594
20420	10090	NP_001152995.1-NP_033194.1	99.7	99.7	100	344	343
20423	10090	NP_033196.1-XP_006535711.1	99.7	77.1	77.1	437	346
20425	10090	NP_033197.2-XP_006532707.1	100	100	100	478	478
20429	10090	NP_038693.1-NP_001289287.1	94.1	57.4	59.6	331	190
20430	10090	NP_035500.2-NP_001158134.1	97.4	99.6	99.8	1253	1251
20431	10090	NP_068682.2-XP_036011605.1	98.4	92.7	91.4	626	685
20437	10090	NP_033198.1-XP_006530847.3	100	79.4	79.4	282	355
20438	10090	NP_033199.1-NP_001295314.1	100	100	100	282	282
20440	10090	NP_666045.1-NP_001239434.1	100	100	100	403	403
20441	10090	NP_033202.3-XP_006502956.1	86.7	98.1	90	374	408
20442	10090	NP_033203.1-XP_006520727.1	100	100	100	337	337
20443	10090	NP_033204.2-XP_006510171.1	100	89.3	89.3	333	373
20444	10090	NP_033205.2-XP_006530849.1	100	100	100	350	350
20447	10090	NP_035502.1-XP_006501285.1	98.6	65.7	65.7	305	250
20449	10090	NP_035504.2-XP_011239878.1	99	55.5	55.5	355	222
20450	10090	NP_033207.2-XP_006540794.1	94.4	94.4	100	375	354
20451	10090	NP_033208.2-XP_030106227.1	100	100	100	380	380
20452	10090	NP_033209.1-XP_006529338.1	72.7	57.5	73.3	359	356
20454	10090	NP_001030305.1-XP_006505879.1	81.8	100	82	414	505
20459	10090	NP_033210.1-NP_001343233.1	100	63	63	451	284
20460	10090	NP_033211.2-NP_001291488.1	75.3	75.3	100	1262	950
20462	10090	NP_033212.1-XP_017172385.1	99.5	64.9	65.2	288	187
20463	10090	NP_001153001.1-NP_033213.1	82.8	82.8	100	134	111
20464	10090	NP_035506.2-XP_006512695.1	90.2	43.5	41.6	765	385
20465	10090	NP_035507.2-XP_017172386.1	98.9	80.5	80	657	583
20466	10090	NP_001103820.1-NP_001103821.1	99.8	99.8	100	1277	1274
20467	10090	NP_033214.2-NP_001106719.1	98.2	25.5	25.5	1098	293
20469	10090	NP_035509.4-NP_001157952.1	100	100	100	1038	1038
20472	10090	NP_035510.1-XP_011244637.1	94	67.9	67.9	296	210
20473	10090	NP_035511.2-XP_017172856.1	100	94.1	94.1	333	354
20474	10090	NP_035512.1-NP_001349201.1	100	64.8	64.8	775	518
282619	10090	NP_757342.2-XP_006540092.1	79.9	24.3	23.7	682	186
20480	10090	NP_001350920.1-XP_011240004.1	94.7	78.8	75.4	678	569
20481	10090	NP_035515.2-NP_001344120.1	94.4	94.4	100	727	686
20482	10090	NP_001258701.1-NP_035516.2	81.2	100	81.3	549	675
20491	10090	NP_001025012.1-XP_006520731.1	100	58.2	58.2	297	173
20492	10090	NP_033219.1-NP_001276654.1	87.3	87.3	100	275	240
20493	10090	NP_001348901.1-NP_035517.1	100	86.7	86.7	362	317
20495	10090	NP_899197.3-XP_030104745.1	94.5	100	94.5	1090	1154
20496	10090	NP_033220.2-XP_006525795.1	98.7	98.7	100	1206	1190
20497	10090	NP_001192240.1-XP_017168116.1	98.8	55.3	54.9	1002	570
20498	10090	NP_001240733.1-NP_033221.1	99.8	99.8	100	1087	1085
20499	10090	NP_001347623.1-XP_006517234.1	94.3	99.5	97.4	1088	1112
20500	10090	NP_071856.1-XP_006532711.1	99.3	51.2	51.2	586	316
20502	10090	NP_033223.2-XP_030107132.1	97.1	74.9	75.4	545	427
20505	10090	NP_035522.2-XP_006517240.1	85.6	85.7	100	637	546
20509	10090	NP_112473.1-XP_006513482.1	100	53.3	53.3	512	378
20511	10090	NP_001070982.1-NP_035523.1	100	95.1	95.1	572	558
20512	10090	NP_683740.1-XP_036015182.1	100	80.3	80.3	543	436
20513	10090	NP_033226.1-XP_006513485.3	97.7	95.2	93.2	561	602
20514	10090	NP_033227.2-XP_006539758.1	99.3	48.1	47.9	555	291
20515	10090	NP_056562.1-NP_001153065.1	99.6	33	33	681	245
20516	10090	NP_035524.2-XP_030099227.1	99.3	69.5	69.5	656	479
544806	10090	NP_001156644.1-NP_001030068.1	70.4	70.4	100	162	114
282663	10090	NP_766640.1-XP_006516749.1	99.4	86.1	86.1	382	329
20522	10090	NP_035527.3-XP_017173340.2	100	90.6	90.6	605	668
20523	10090	NP_001277634.1-NP_001159922.1	93.8	92.2	90.8	344	325
20525	10090	NP_035530.2-XP_006502971.1	100	99	99	492	488
20527	10090	NP_035531.3-XP_030111145.1	100	85	85	493	419
20528	10090	NP_033230.2-XP_006532718.1	100	69.2	69.2	509	352
544817	10090	NP_001192165.1-XP_006533817.1	93.6	78.5	80.7	869	684
20530	10090	NP_079562.1-NP_001277447.1	100	98.6	98.6	143	141
20534	10090	NP_001334257.1-NP_001346085.1	89.8	82.5	79	744	668
20535	10090	NP_033233.2-XP_036020831.1	98.9	99.6	100	1237	1232
20536	10090	NP_033234.2-XP_006496520.1	92.4	83	84.8	1227	1030
20538	10090	NP_033235.3-XP_006530856.2	100	100	100	617	617
20540	10090	NP_035535.2-XP_030103565.1	99.7	67.5	67.5	510	344
20541	10090	NP_001273613.1-XP_006524007.1	93.5	92.7	96.3	940	934
20544	10090	NP_058677.1-NP_001345384.1	100	58.2	58.2	820	477
20558	10090	NP_035540.2-XP_036012374.1	100	90.2	90.2	602	543
544848	10090	NP_001371074.1-NP_001371075.1	99.1	17.1	17.1	619	155
20562	10090	NP_056563.2-XP_036017388.1	94.9	94.9	100	1531	1453
20563	10090	NP_001278156.1-NP_848919.3	98.6	98.6	100	1542	1521
20568	10090	NP_035544.1-XP_036015798.1	100	100	100	131	131
20585	10090	NP_033236.2-XP_036018883.1	100	65.8	65.8	1003	660
20586	10090	NP_001344693.1-NP_001167549.1	97.8	98	99.8	1647	1617
20587	10090	NP_035548.1-NP_001155325.1	97.7	97.7	100	385	376
20589	10090	NP_033238.2-XP_036017390.1	100	57.6	57.6	993	572
20591	10090	NP_038696.2-XP_006528836.1	96.8	97	99.8	1551	1508
20592	10090	NP_035549.1-XP_011246882.1	98.3	98.3	100	1548	1522
20595	10090	NP_035550.1-NP_001239558.1	100	32.6	32.6	288	94
20598	10090	NP_033239.1-XP_030100833.1	100	60.9	60.9	419	283
20599	10090	NP_035552.1-XP_017176242.1	100	100	100	147	147
20600	10090	NP_067264.2-XP_030110128.1	43.5	83.4	84	143	150
20602	10090	NP_035554.3-NP_001240834.1	91	91.1	99.8	2468	2253
20603	10090	NP_033240.3-NP_001346114.1	100	90.7	90.7	366	332
20604	10090	NP_033241.1-XP_030104869.1	100	100	100	116	116
20605	10090	NP_033242.1-XP_006515697.1	100	100	100	391	391
20606	10090	NP_033243.2-NP_001036071.1	98.2	90.3	91.3	346	369
20607	10090	NP_033244.2-NP_001343890.1	100	100	100	428	428
20610	10090	NP_001288602.1-NP_001288601.1	85	85	100	113	96
20612	10090	NP_035556.3-XP_036015811.1	99.9	98.9	98.9	1701	1714
20614	10090	NP_035558.1-NP_001277985.1	95.6	100	100	206	206
20616	10090	NP_038697.1-XP_030100019.1	64.3	64.4	100	901	580
20617	10090	NP_033247.1-NP_001035916.1	100	100	100	140	140
20619	10090	NP_001171263.1-NP_001171264.1	95	95	100	221	210
20623	10090	NP_598502.2-NP_001158044.1	100	100	100	748	748
20624	10090	NP_001103465.1-XP_006532728.1	99.7	99.7	100	972	969
20630	10090	NP_035562.1-XP_030105474.1	100	74.2	74.2	159	118
20637	10090	NP_033250.3-XP_036008722.1	100	35.5	35.5	448	166
20638	10090	NP_033251.1-XP_006499122.1	100	65.8	65.8	231	152
20646	10090	NP_038698.1-NP_001076430.1	100	100	100	240	240
20649	10090	NP_057876.1-XP_006520734.1	100	100	100	537	537
20650	10090	NP_033255.1-NP_001355245.1	90.8	85.4	82.1	520	531
20652	10090	NP_033256.2-XP_006496782.1	100	93.9	93.9	540	507
20658	10090	NP_849211.3-NP_064357.2	100	86.9	86.9	2444	2126
20660	10090	NP_035566.2-NP_001344190.1	100	84.9	84.9	2215	1881
20661	10090	NP_001258528.1-XP_006501287.3	95.9	90.1	93.5	858	881
20662	10090	NP_033257.2-XP_036016318.1	100	68.8	68.8	1319	908
20663	10090	NP_001129031.1-XP_006515698.1	99.9	100	99.9	1332	1333
20668	10090	NP_035569.2-XP_036018866.1	98.9	99.5	98.7	613	620
20671	10090	NP_001276395.1-NP_001276393.1	96.1	80	79.2	354	419
544963	10090	NP_081987.1-XP_036013985.1	99.6	96.4	96.8	1575	1606
20678	10090	NP_035574.2-XP_006507005.1	86.8	86.9	95.8	763	707
20679	10090	NP_035575.1-XP_036008737.1	92.5	92.6	99.9	827	767
20681	10090	NP_035577.1-XP_036016319.1	98.2	47.6	47.6	464	221
544971	10090	NP_001074530.1-XP_036013986.1	99.2	99.2	100	2467	2448
20684	10090	NP_001359160.1-XP_017174932.1	77.4	77.4	100	669	518
20686	10090	NP_035579.1-XP_011240741.2	56.9	77.1	69.3	149	189
20687	10090	NP_001018052.1-NP_001091895.1	99.9	91.4	91.4	783	716
20688	10090	NP_033265.4-XP_036013171.1	92.5	92.5	100	782	723
20689	10090	NP_840064.2-XP_030106228.1	93.9	89.4	84.5	1248	1188
20690	10090	NP_033267.2-NP_001073344.1	100	100	100	512	512
20692	10090	NP_033268.1-NP_001277746.1	99.7	99.7	100	302	301
20698	10090	NP_079643.2-XP_006532732.1	99.7	74.4	74.6	382	511
20700	10090	NP_001239498.1-NP_033269.1	100	94.7	94.7	436	413
20707	10090	NP_001157996.1-XP_006516681.1	99.7	94.5	94.5	387	403
20708	10090	NP_035584.1-XP_006516685.3	91	90.6	94.8	377	366
20713	10090	NP_033276.1-NP_001344443.1	99.8	99.8	100	410	409
20715	10090	NP_001340541.1-NP_001340542.1	100	84.7	84.7	248	210
20716	10090	NP_033278.2-XP_011242348.1	100	100	100	418	418
20717	10090	NP_033279.2-XP_006515700.1	100	81.8	81.8	418	361
20719	10090	NP_001157589.1-NP_001157590.1	100	94.7	94.7	399	378
20720	10090	NP_033281.1-XP_006496522.1	100	100	100	397	397
20723	10090	NP_033282.1-XP_006516689.1	100	100	100	374	374
20724	10090	NP_033283.1-NP_001347783.1	100	54.4	54.4	375	204
20726	10090	NP_035590.1-XP_006516693.1	100	100	100	377	377
20729	10090	NP_666155.1-NP_035592.1	99.6	87.4	87.4	262	240
20732	10090	NP_058603.2-XP_006499125.1	100	100	100	507	507
20733	10090	NP_035594.1-NP_001076017.1	77.4	77.4	100	252	195
20737	10090	NP_033285.1-XP_011240018.1	100	96.3	96.3	395	410
20740	10090	NP_001296389.1-XP_006497879.1	98.2	97.7	99.5	2498	2464
20742	10090	NP_787030.2-NP_033286.2	99	89.7	89.7	2363	2154
20744	10090	NP_033287.2-XP_011237345.1	100	95.6	95.6	672	678
20745	10090	NP_033288.2-NP_001159937.1	99.1	74.9	75.4	442	364
20747	10090	NP_079563.2-NP_001346036.1	100	100	100	374	374
20750	10090	NP_001191130.1-NP_001191162.1	99.7	94.5	94.8	311	294
20754	10090	NP_033291.1-XP_017175001.1	89.5	89.5	100	153	137
20766	10090	NP_035608.1-NP_001191356.1	100	100	100	238	238
545055	10090	NP_001019885.1-NP_001348566.1	100	72	72	246	190
20770	10090	NP_033293.2-XP_036015186.1	100	83.6	83.6	138	146
20776	10090	NP_666372.1-XP_036010653.1	60.1	65.2	67.2	153	195
20778	10090	NP_058021.1-XP_030110170.1	93.9	83.7	85.2	509	452
20779	10090	NP_033297.2-XP_006499126.1	98	100	98	541	552
20787	10090	NP_035610.1-XP_030101608.1	99.5	96.8	97.3	1134	1098
20788	10090	NP_150087.1-XP_006520748.1	100	97.3	97.3	1130	1100
545085	10090	NP_001074871.1-NP_001345717.1	100	8.8	8.8	657	87
20807	10090	NP_065239.1-XP_006524020.1	87.3	87.3	100	504	440
20815	10090	NP_058075.2-XP_011244639.1	98.9	83.6	83.8	648	563
20817	10090	NP_001346101.1-XP_017176256.1	91.2	91.8	94.8	724	710
20821	10090	NP_033303.3-NP_001076021.1	100	100	100	462	462
20822	10090	NP_038863.1-XP_017174940.1	100	100	100	538	538
20823	10090	NP_033304.1-NP_001342194.1	99.8	99.8	100	415	414
20832	10090	NP_001159952.1-NP_033305.1	99.4	99.4	100	173	172
20833	10090	NP_892035.2-XP_011237707.1	100	61	61	708	443
20840	10090	NP_058549.1-XP_006512079.1	97.3	97.3	100	403	392
20841	10090	NP_001361547.1-XP_006507594.2	99.7	97.5	97.7	638	652
20842	10090	NP_033308.2-XP_036010661.1	96.7	86.2	88.8	1258	1084
20843	10090	NP_001277642.1-NP_001071180.1	97.1	97.1	100	1268	1231
20844	10090	NP_035614.1-NP_001343266.1	100	90.9	90.9	548	498
20846	10090	NP_001192242.1-XP_036018971.1	99.2	94.3	95.1	755	712
20848	10090	NP_998824.1-XP_011247148.1	99.9	92.7	92.8	770	721
20849	10090	NP_035617.1-XP_006495878.1	100	91.8	91.8	748	768
20850	10090	NP_035618.1-NP_001157534.1	98	87.4	87.8	793	797
20851	10090	NP_035619.3-NP_001107035.1	100	100	100	786	786
545140	10090	NP_001011733.2-XP_017172193.2	100	100	100	318	318
414069	10090	NP_001277442.1-NP_001277440.1	84.5	77.5	83.1	336	332
20866	10090	NP_001360987.1-XP_036008748.1	81.3	85.3	77	716	719
20868	10090	NP_033314.2-NP_001346107.1	96.7	75.1	75.3	966	737
20869	10090	NP_035622.1-NP_001288782.1	92.3	89.9	89.1	436	412
20871	10090	NP_001074434.1-NP_001074435.1	100	87.6	87.6	315	276
20872	10090	NP_035624.3-XP_006496525.1	89.5	89.5	100	305	273
20873	10090	NP_035625.2-NP_775261.2	97.1	97.1	100	925	898
20874	10090	NP_033315.2-NP_001158111.1	97.5	97.5	100	1233	1202
20877	10090	NP_035626.1-XP_006532788.1	99.5	60.3	60.3	345	220
20878	10090	NP_035627.1-NP_001278114.1	100	94.7	94.7	417	395
20887	10090	NP_598431.2-XP_017177573.1	96.7	71.5	71.5	298	227
20892	10090	NP_001334541.1-XP_011247152.2	37.5	4.5	4.5	114	133
20897	10090	NP_033317.2-XP_036010666.1	99.8	65.1	65.1	670	465
20899	10090	NP_033318.1-XP_006505892.1	94.7	94.7	100	393	372
545192	10090	NP_001156742.1-XP_006524705.1	100	100	100	1150	1150
20907	10090	NP_058081.2-NP_001346108.1	91.3	91.3	100	288	263
20908	10090	NP_689344.1-NP_035632.1	77.8	91.3	97.4	289	269
20909	10090	NP_033320.1-XP_006507606.1	97.6	82.2	82.2	298	254
20910	10090	NP_001107041.1-NP_033321.2	99.1	96.7	96.7	603	594
20911	10090	NP_001344097.1-XP_030099231.1	92.4	89.1	96.1	594	571
20913	10090	NP_035635.1-XP_006532799.1	98.6	90.7	90.7	557	521
57435	10090	NP_065593.2-XP_011244848.1	85	100	85.1	1403	1649
20916	10090	NP_035636.1-XP_006518820.1	98.4	88.6	88.6	463	500
545205	10090	NP_001005485.1-XP_036016580.1	100	94.3	94.3	317	336
20922	10090	NP_033322.1-NP_001342682.1	100	49.6	49.6	117	99
20924	10090	NP_038704.1-XP_006539766.1	95.1	95.1	100	1082	1029
20926	10090	NP_033323.2-XP_006532806.1	100	92.9	92.9	1726	1603
20927	10090	NP_035640.2-XP_030098176.1	97.5	84.9	85.4	1588	1362
20928	10090	NP_066378.1-NP_001297072.1	97.6	98.9	99.7	1546	1533
20930	10090	NP_038705.2-NP_001258653.2	96.1	96.1	100	306	294
20931	10090	NP_038706.1-XP_006497890.1	100	89.1	89.1	257	232
20932	10090	NP_035642.1-XP_006497891.1	100	84	84	269	226
20933	10090	NP_001365715.1-NP_001365717.1	73.3	73.3	100	236	173
20937	10090	NP_001345166.1-XP_006527637.1	99.2	83.9	84.5	416	431
20947	10090	NP_033328.3-XP_036008754.1	99.7	55.2	55.2	585	327
20955	10090	NP_035645.1-NP_001289067.1	99.4	78.2	78.2	220	181
20957	10090	NP_035646.2-XP_006501292.1	100	78.1	78.1	993	776
20963	10090	NP_035648.2-XP_017170960.1	95.2	54.1	53.1	629	356
20964	10090	NP_038708.3-NP_001104250.1	99.5	94.3	94.3	706	670
20965	10090	NP_001104485.1-NP_001313489.1	94.7	49.3	48.2	586	313
20969	10090	NP_035649.1-XP_006515109.1	100	92.9	92.9	311	292
20970	10090	NP_035650.2-XP_006538751.1	97.8	91.4	92.7	442	428
20971	10090	NP_035651.1-XP_036016111.1	100	100	100	198	198
20973	10090	NP_033330.1-XP_030101611.1	100	50	50	224	149
20975	10090	NP_001106824.1-NP_001344594.1	91.2	57	58.7	1479	856
20979	10090	NP_033332.1-NP_001239271.1	99.3	99.3	100	421	418
20980	10090	NP_033333.2-XP_006529387.1	100	59	59	422	249
20981	10090	NP_057872.3-NP_001107588.1	100	100	100	587	587
20983	10090	NP_033334.2-XP_017173341.1	100	57.2	57.2	425	243
545279	10090	NP_001030070.1-XP_006527276.1	90.4	100	90.4	245	271
545288	10090	NP_001019890.1-XP_011245593.1	98	98	100	491	481
545291	10090	NP_001074726.1-XP_006527277.1	90.2	90.2	100	592	534
545370	10090	NP_001019891.2-XP_006529821.1	97.5	97.9	99.6	5634	5541
545389	10090	NP_001093107.2-XP_036008339.1	87.8	88.3	99.3	1578	1404
545391	10090	NP_001355751.1-XP_036008342.1	94.7	93.1	95.1	981	1006
545428	10090	NP_001020747.2-XP_036018294.1	93.3	93.3	100	1531	1429
676527	10090	NP_001365168.1-XP_030102322.1	100	81.2	81.2	313	291
545477	10090	NP_001074280.1-XP_011238004.1	100	70.6	70.6	367	259
545527	10090	NP_001074731.1-XP_011238469.2	97.8	100	97.8	713	729
545554	10090	NP_001020022.2-XP_006501773.1	100	100	100	495	495
545562	10090	NP_001177332.1-NP_001177333.1	95.1	95.1	100	453	431
545611	10090	NP_001078999.1-XP_006538156.1	99.9	95.3	95.3	1308	1289
21331	10090	NP_001155304.1-XP_036016341.1	22.3	35.6	36.8	393	265
21333	10090	NP_033337.1-NP_001297989.1	88.5	88.5	100	130	115
21334	10090	NP_033338.2-NP_001186900.1	100	100	100	116	116
21335	10090	NP_001297470.1-XP_030110209.1	92.2	94.3	92.6	637	636
21336	10090	NP_033339.2-XP_006505926.1	100	100	100	407	407
21339	10090	NP_001264887.1-NP_001264886.1	95.7	95.7	100	460	440
21340	10090	NP_065639.2-XP_006515114.1	100	56.8	56.8	586	333
21341	10090	NP_067416.2-NP_001365830.1	100	77.3	77.3	836	646
21343	10090	NP_033341.1-XP_011239238.1	93.7	99	97.4	678	689
21353	10090	NP_035659.1-NP_001342197.1	89.3	51.6	54.2	448	248
21354	10090	NP_001155202.1-NP_038711.2	96.1	100	96.1	696	724
21356	10090	NP_001020484.1-NP_033344.1	99.8	99.8	100	466	465
21357	10090	NP_033345.2-NP_001240724.1	75.1	75.1	100	365	274
21372	10090	NP_065626.1-XP_006528002.1	100	100	100	527	527
21375	10090	NP_033348.2-XP_036016131.1	99.8	58.7	58.7	681	418
545667	10090	NP_001092773.1-XP_017175813.1	69.7	21.7	22.5	189	269
21380	10090	NP_001360867.1-NP_035662.1	98.5	89.6	90.3	529	488
21384	10090	NP_033349.2-XP_006501342.1	100	82.4	82.4	602	496
21386	10090	NP_035665.2-NP_932169.1	97.3	97.3	100	741	721
21387	10090	NP_035666.2-NP_766386.1	100	81.9	81.9	552	452
21388	10090	NP_035667.1-XP_006530342.1	100	96.5	96.5	518	537
21390	10090	NP_033351.1-NP_001264194.1	100	100	100	341	341
21391	10090	NP_035669.3-XP_006505940.1	92.7	92.7	100	533	494
21399	10090	NP_001153223.1-NP_001153222.1	99.6	89.4	89.7	312	300
21400	10090	NP_033352.1-NP_001343271.1	100	91.3	91.3	299	273
21401	10090	NP_035672.1-XP_006538773.1	90.1	100	90.1	347	385
21402	10090	NP_035673.3-XP_036012398.1	100	78.5	78.5	163	128
545693	10090	NP_001034684.1-XP_017175815.1	100	97.4	97.4	481	494
21406	10090	NP_035674.2-XP_006511065.1	94.9	69.3	71.8	706	545
21407	10090	NP_033354.2-XP_006499163.1	100	74.4	74.4	195	262
21408	10090	NP_001334424.1-NP_001313495.1	99.5	98.6	98.8	573	571
21410	10090	NP_033356.2-XP_006532856.1	95.2	95.2	100	558	531
21411	10090	NP_001107612.1-XP_011243854.1	99.4	99.4	100	1987	1976
21413	10090	NP_038713.1-XP_036016946.1	98.1	86.6	86.2	670	594
21414	10090	NP_033357.1-XP_030101627.1	88.8	47.7	50.7	303	485
21415	10090	NP_001073290.1-NP_033358.2	97.7	97.7	100	599	585
21416	10090	NP_001318075.1-NP_001318073.1	90.7	70.7	76.1	621	450
21417	10090	NP_035676.1-XP_030106271.1	94	94	100	1117	1050
21418	10090	NP_035677.3-XP_006516965.1	99.1	97.5	97.5	439	433
21419	10090	NP_001273269.1-XP_006495554.1	98	95.7	93.9	453	475
21420	10090	NP_001153168.1-NP_033361.2	99.8	88.9	88.9	488	449
21422	10090	NP_258437.1-NP_001276532.1	99.6	99.6	100	502	500
21423	10090	NP_001157619.1-NP_035678.3	96.2	99.2	100	653	648
21425	10090	NP_035679.3-XP_006524067.1	96.8	91.8	89.4	534	510
21426	10090	NP_112475.1-XP_011239355.1	93.7	84.4	89.2	317	334
21428	10090	NP_035680.3-NP_001152856.1	71.8	71.8	100	298	214
21429	10090	NP_035681.2-NP_001349478.1	87	87	100	764	665
21432	10090	NP_001276397.1-NP_033363.1	89.2	53.9	52	193	116
545725	10090	NP_742147.1-XP_017176488.1	100	99.5	99.5	379	381
21452	10090	NP_056564.1-NP_001123930.1	100	100	100	430	430
21453	10090	NP_001185913.1-XP_011245177.1	93.8	93.8	100	1356	1272
21454	10090	NP_038714.2-NP_001277641.1	100	91	91	556	507
21461	10090	NP_035683.2-XP_006523276.1	92.5	92.5	100	438	405
21462	10090	NP_033367.2-XP_006523376.1	92.5	92.5	100	438	405
21463	10090	NP_038715.2-NP_001079024.1	86.1	86.1	100	567	488
545812	10090	NP_001020103.1-NP_001371131.1	100	98.7	98.7	225	224
545814	10090	NP_001162073.1-NP_001119517.1	100	100	100	504	504
545817	10090	NP_001153737.1-XP_006504783.1	88.2	88.2	100	493	435
545824	10090	NP_001153165.1-XP_036021207.1	84	87.6	76.3	291	334
414758	10090	NP_001296145.1-NP_001296124.1	94.3	11.5	11.5	609	75
414801	10090	NP_001349388.1-NP_001001738.2	100	100	100	555	555
545902	10090	NP_997153.2-XP_011248940.1	83	99.5	90.8	971	1064
545909	10090	NP_001098541.1-NP_001372006.1	98.1	98.1	100	861	845
21647	10090	NP_035690.2-XP_036016366.1	20.7	14.6	14.6	191	125
545938	10090	NP_001019897.2-XP_030098662.1	95.9	97.7	98	686	678
21652	10090	NP_033369.2-NP_001289326.1	99.8	99.8	100	559	558
414872	10090	NP_001028806.2-XP_006503276.1	100	89.2	89.2	744	664
545947	10090	NP_001186265.1-XP_036009149.1	75.9	76.8	100	112	86
21665	10090	NP_766140.2-XP_030100908.1	99.7	94.1	94.3	421	396
21667	10090	NP_035692.2-XP_017168764.1	85.9	73.7	77.8	171	141
21672	10090	NP_035693.3-NP_001304314.1	100	100	100	198	198
21673	10090	NP_033371.2-XP_036017403.1	96	96	100	530	509
21676	10090	NP_001160056.2-NP_001160057.2	94.5	94.5	100	451	426
21677	10090	NP_035695.1-NP_001272429.1	92.1	92.1	100	445	410
21678	10090	NP_001091696.2-NP_001191085.1	99.8	94.4	94.4	465	439
21679	10090	NP_035697.3-NP_001074448.2	89.9	89.9	100	427	384
21682	10090	NP_001106935.1-NP_038717.2	95.5	82.1	85	630	527
21683	10090	NP_033373.2-NP_001311477.1	99.8	99.8	100	2155	2150
21684	10090	NP_033374.2-XP_006526965.1	99.7	88.9	88.9	329	342
21685	10090	NP_059072.1-XP_011243860.1	83.8	89	78.4	301	324
21687	10090	NP_038718.2-NP_001277480.1	95.5	95.5	100	1123	1072
21689	10090	NP_035699.2-XP_006532996.1	88.3	88.5	100	418	370
546024	10090	NP_001028810.1-NP_001192203.1	100	47.2	47.2	246	120
21745	10090	NP_033377.1-XP_030103579.1	100	56.4	56.4	2629	1484
21749	10090	NP_033378.1-NP_001273557.1	93.1	93.1	100	421	392
546038	10090	NP_001273422.1-NP_001034652.2	99.1	99.1	100	114	113
21752	10090	NP_033380.1-NP_001349317.1	100	52	52	1122	584
21755	10090	NP_033381.1-NP_001347784.1	100	62.7	62.7	367	230
21756	10090	NP_033382.2-XP_006495919.1	94.3	76.4	76.4	365	280
21761	10090	NP_001034236.1-NP_077751.1	89	89.2	100	362	323
21762	10090	NP_598862.1-XP_030104899.1	100	100	100	908	908
21763	10090	NP_938034.2-XP_006533211.1	99.8	99.8	100	1128	1126
21766	10090	NP_033383.1-XP_006505951.1	99.2	63.8	63.8	196	140
21769	10090	NP_001343194.1-NP_683728.1	89.9	90.3	100	227	205
21770	10090	NP_001344613.1-NP_033384.2	99.8	99.8	100	595	594
21771	10090	NP_035704.2-NP_001345911.1	100	100	100	686	686
21778	10090	NP_033385.2-XP_006511084.1	80.2	80.6	93.6	387	346
21780	10090	NP_033386.1-XP_017169407.1	93.9	90.9	94	243	228
21781	10090	NP_033387.1-XP_017168146.1	99.5	100	99.5	410	412
546071	10090	NP_955012.2-XP_006509771.2	97.6	98.1	97.7	1305	1335
21784	10090	NP_033388.1-XP_006524093.1	98.9	98.9	100	87	86
21787	10090	NP_062652.1-NP_001239372.1	87.7	87.7	100	397	348
21788	10090	NP_035706.1-NP_001170790.1	100	70.9	70.9	306	235
21789	10090	NP_001368837.1-XP_011239358.1	61.7	62	100	266	165
677156	10090	NP_001093657.1-XP_036016649.1	100	100	100	546	546
21802	10090	NP_112476.1-XP_030111172.1	100	98.1	98.1	159	160
21803	10090	NP_035707.1-XP_036008776.1	74.1	75.4	73.3	390	332
21804	10090	NP_001276479.1-NP_001276480.1	60.8	79.6	81.9	461	410
21807	10090	NP_001297575.1-XP_006518862.1	84.8	97.6	90.8	995	1071
21808	10090	NP_001316036.1-XP_030108828.1	89.6	56.8	60.6	442	331
21812	10090	NP_033396.1-NP_001299797.1	99.2	99.2	100	503	499
21813	10090	NP_033397.3-NP_083851.3	95.6	95.8	100	592	567
21815	10090	NP_001157547.1-NP_033398.2	99.6	87.9	87.9	305	272
21816	10090	NP_064368.3-NP_001155186.1	100	100	100	815	815
21818	10090	NP_033400.2-XP_006499214.1	100	98.2	98.2	693	704
21819	10090	NP_033401.2-XP_006520808.2	99.9	100	100	2766	2767
21825	10090	NP_035710.2-NP_001300843.1	99.9	99.9	100	1171	1170
21827	10090	NP_038719.2-XP_006501358.1	99.9	72.1	72.1	956	751
21830	10090	NP_035713.1-NP_954696.1	93.6	93.6	100	375	351
21832	10090	NP_033405.1-XP_036015764.1	28	22.1	21.6	356	230
21833	10090	NP_001300912.1-NP_835161.1	98.7	76.2	76.2	492	410
21834	10090	NP_001106888.1-NP_033406.1	84.7	89.7	89.7	461	475
546123	10090	NP_001161059.1-XP_006510553.1	100	100	100	102	102
21841	10090	NP_035715.1-XP_036021913.1	68.3	50.3	65.5	386	195
21843	10090	NP_033409.1-NP_001334569.1	95.7	95.7	100	392	375
21844	10090	NP_033410.2-NP_001139359.1	97.7	38.2	38.1	1591	622
546134	10090	NP_001344615.1-XP_006511335.1	95.6	96.3	92.5	320	328
21847	10090	NP_001276400.1-XP_036015210.1	85.4	90	78.6	434	547
21848	10090	NP_659542.3-NP_001258993.1	96.8	96.8	100	1051	1017
21853	10090	NP_035719.1-XP_030100909.1	99.8	95	95.1	1197	1256
21854	10090	NP_035720.1-NP_001347787.1	100	53.8	53.8	171	92
21855	10090	NP_035721.1-NP_001300622.1	100	87.2	87.2	172	150
21857	10090	NP_035723.2-NP_001281209.1	100	66.8	66.8	205	137
21869	10090	NP_033411.3-XP_011242403.1	100	87.9	87.9	372	423
546160	10090	NP_001365572.1-XP_030100627.1	98.9	94	94	466	453
21873	10090	NP_001347320.1-XP_030106721.1	96.3	95.6	98.7	1194	1153
21877	10090	NP_033413.2-XP_006533212.1	97.8	70.3	70.3	233	223
21885	10090	NP_035729.3-XP_011248287.2	80	84.4	93.9	770	692
21886	10090	NP_062699.1-XP_011241737.1	94	81.6	86.1	767	799
21887	10090	NP_001077396.1-XP_006511094.1	97.6	97.6	100	782	763
546176	10090	XP_006536398.1-XP_003945758.1	100	100	100	236	236
21892	10090	NP_033416.2-XP_006509377.1	99.7	94.7	94.7	1013	964
21894	10090	NP_035732.2-XP_036019855.1	99.3	86.4	85.9	2541	2355
21897	10090	NP_109607.1-NP_001263374.1	100	100	100	795	795
21898	10090	NP_067272.1-XP_036019857.1	100	75.1	75.1	835	627
21907	10090	NP_689415.1-XP_036011658.1	99.2	98.7	98.7	385	381
21908	10090	NP_068701.1-XP_006526978.1	96.5	100	96.5	333	345
21912	10090	NP_062608.2-XP_036017797.1	100	65.5	65.5	249	163
21915	10090	NP_001099137.1-NP_075625.1	100	37.7	37.7	212	80
21916	10090	NP_068683.1-XP_006537835.1	91.1	87.5	88	359	329
21917	10090	NP_001073598.1-NP_035735.2	51.8	57.4	50.6	452	693
21923	10090	NP_001356140.1-NP_001356143.1	74.1	74.1	100	2110	1564
21926	10090	NP_038721.1-NP_001265530.1	92.8	93.2	100	235	219
21927	10090	NP_033421.3-XP_030101778.1	100	67.1	67.1	316	212
21928	10090	NP_033422.2-XP_006515856.1	100	63.2	63.2	691	465
21929	10090	NP_001159874.1-NP_033423.3	100	95.4	95.4	812	775
21933	10090	NP_064671.2-XP_036014468.1	100	64.8	64.8	381	248
21934	10090	NP_033425.3-XP_006529444.1	85.9	87.5	88.1	625	583
21935	10090	NP_035738.1-XP_006522053.1	70.8	71.4	100	185	132
677296	10090	NP_001158197.1-XP_030098328.1	88.7	34.3	34.6	268	143
21938	10090	NP_035740.2-XP_036019858.1	100	70.7	70.7	474	335
21939	10090	NP_035741.2-XP_006499217.1	73	76.1	69.8	289	256
21940	10090	NP_001028298.1-XP_006505964.1	45.3	58.4	67.6	250	216
21941	10090	NP_033427.1-XP_036019859.1	100	95.8	95.8	498	483
21942	10090	NP_035742.1-NP_001070976.1	82	82.4	100	256	211
21945	10090	NP_035745.3-NP_001122081.1	100	100	100	318	318
21949	10090	NP_033429.1-XP_017175603.1	90	90	100	239	215
21950	10090	NP_033430.1-XP_006524096.1	100	46.3	46.3	309	151
21952	10090	NP_067442.1-NP_001106173.1	100	100	100	187	187
21954	10090	NP_033432.1-XP_017177599.1	96.3	100	96.3	211	219
21955	10090	NP_001264832.1-XP_017177603.1	95.4	82.8	86.2	262	290
21956	10090	NP_001123647.4-NP_001123652.1	94.4	87.3	90.3	330	291
21957	10090	NP_001157137.1-NP_001334480.1	84.6	87.9	100	272	239
21960	10090	NP_071707.2-XP_006496808.1	88.3	88.3	100	1358	1199
21961	10090	NP_082160.3-XP_030108848.1	88.7	59.2	64.1	1888	1118
21968	10090	NP_001129731.1-XP_006530906.1	93.4	65.9	69.1	516	340
21973	10090	NP_035753.2-XP_006533217.1	99.9	99.9	100	1528	1527
546263	10090	NP_001119963.1-XP_006527711.1	76.5	66.2	83	179	165
21976	10090	NP_035754.1-XP_006522060.1	99	82.4	82.4	862	724
21981	10090	NP_035755.1-XP_006515860.1	96.8	99.7	96.6	1087	1119
21983	10090	NP_035757.2-NP_001158264.1	100	100	100	426	426
21985	10090	NP_001344001.1-NP_033438.1	88.6	56.6	61.1	316	185
21987	10090	NP_001346293.1-XP_030100922.1	91.4	91.4	100	209	191
21990	10090	NP_033440.1-NP_001263301.1	93.9	32.4	32.7	447	155
22003	10090	NP_077745.2-XP_030100100.1	71.1	85.2	85.2	284	248
22004	10090	NP_033442.2-NP_001264805.1	87.3	100	100	284	284
22017	10090	NP_058065.2-XP_030103101.1	87.3	43.1	42.6	240	317
22018	10090	NP_033443.1-XP_011242158.1	100	98.6	98.6	914	915
22019	10090	NP_033444.1-NP_001297469.1	99	99	100	1262	1249
22021	10090	NP_038865.1-XP_006504481.1	95.4	95.4	100	370	353
22022	10090	NP_033445.3-XP_006534912.1	100	85.3	85.3	376	441
22024	10090	NP_033446.1-XP_006524099.1	100	74.9	74.9	243	182
22025	10090	NP_035759.3-XP_006513655.1	100	100	100	590	590
22026	10090	NP_001334271.1-XP_017177007.1	100	66.3	66.3	629	417
22029	10090	NP_033447.2-XP_036016379.1	92.4	72.6	76	409	313
22030	10090	NP_001277342.1-XP_006497913.1	85.1	84.6	81.7	508	470
22031	10090	NP_035762.2-NP_001273051.1	95.6	95.6	100	567	542
22032	10090	NP_033449.2-XP_030101780.1	100	63	63	470	296
22033	10090	NP_035763.2-XP_036019524.1	100	100	100	558	558
22034	10090	NP_033450.2-NP_001290202.1	100	100	100	530	530
22036	10090	NP_035764.2-XP_006511757.1	100	72.6	72.6	470	341
22038	10090	NP_035766.2-XP_006511115.1	100	100	100	328	328
22040	10090	NP_035767.4-NP_001012236.1	100	100	100	314	314
22042	10090	NP_035768.1-XP_036015768.1	100	62.8	62.8	763	479
22045	10090	NP_038724.1-XP_006520811.1	100	66.9	66.9	393	266
546336	10090	NP_081598.1-XP_036017919.1	100	21.1	21.1	218	169
22057	10090	NP_033453.2-XP_030101781.1	100	100	100	362	362
22059	10090	NP_035770.2-NP_001120705.1	94.8	97.4	99.5	390	381
22061	10090	NP_001120731.1-NP_001120737.1	91.4	51.9	51	680	389
22062	10090	NP_035772.3-NP_001119803.1	83	76.9	90.8	631	494
22063	10090	NP_035773.2-XP_030100104.1	93.9	48.9	48.6	793	396
22065	10090	NP_062383.2-XP_006535502.1	96.9	96.9	100	910	882
22066	10090	NP_001240611.1-XP_006501360.1	84.8	52.8	48.3	890	554
22068	10090	NP_038866.2-XP_011240662.2	91.6	86.9	94.5	930	902
22070	10090	NP_033455.1-XP_036014469.1	100	77.3	77.3	172	133
546368	10090	XP_011246024.1-XP_006528504.1	100	37.2	37.2	116	212
22084	10090	NP_001273642.1-XP_036016375.1	96.2	93	96.6	1808	1682
22088	10090	NP_068684.1-XP_030098222.1	81.8	62.4	72.2	391	244
22092	10090	NP_079566.1-NP_001351845.1	87.4	87.4	100	301	263
22094	10090	NP_033458.2-NP_001159411.1	100	100	100	138	138
22095	10090	NP_035778.3-NP_001106875.1	100	30.2	30.2	764	245
22099	10090	NP_035780.1-XP_030108858.1	100	55.3	55.3	228	148
546397	10090	NP_001361144.1-NP_001361145.1	98.3	98.3	100	237	233
22113	10090	NP_033460.1-XP_006508660.1	100	100	100	144	144
22116	10090	NP_035781.2-XP_006540859.1	84.2	93	94.9	585	573
22122	10090	NP_112478.1-XP_006520815.1	73.2	70.4	64.4	321	276
22127	10090	NP_033466.1-XP_006528003.1	100	100	100	144	144
22129	10090	NP_033467.2-XP_006523056.1	99	92.5	93.4	1979	1831
22130	10090	NP_033468.2-XP_036016405.1	97.4	94.2	96.5	859	867
22137	10090	NP_033471.2-NP_001271201.1	93.1	93.1	100	830	773
22138	10090	NP_001372637.1-XP_036016436.1	62.1	14.8	15	35463	5554
22139	10090	NP_038725.1-XP_030106272.1	100	100	100	147	147
22145	10090	NP_033473.1-NP_001300652.1	100	54.9	54.9	448	246
22156	10090	NP_035786.1-NP_001280657.1	93.6	93.6	100	390	365
22157	10090	NP_067453.1-XP_017172883.1	95.6	100	96.1	543	565
22163	10090	NP_035789.1-XP_006538787.3	97.1	73.3	75	272	352
22165	10090	NP_001116226.1-NP_001276423.1	95.8	95.8	100	527	505
22171	10090	NP_067263.1-XP_011248064.1	100	53.7	53.7	307	165
22173	10090	NP_035791.1-XP_006507640.1	99.5	74.3	74.3	533	397
22174	10090	NP_062265.2-NP_001277729.1	97.3	98.8	99.4	880	876
22178	10090	NP_112479.1-XP_006537844.1	97.5	87.6	87	537	553
22184	10090	NP_033479.2-NP_848909.2	100	25.3	25.3	541	144
22185	10090	NP_001192160.1-XP_006539791.1	96	96	100	475	456
22186	10090	NP_063936.1-NP_001335156.1	100	100	100	128	128
22187	10090	NP_035794.1-NP_001300913.1	100	100	100	305	305
22192	10090	NP_663553.1-NP_001161941.1	100	47	47	183	86
22193	10090	NP_033480.1-NP_001343324.1	100	100	100	207	207
22195	10090	NP_033482.1-XP_006522067.1	79.2	79.2	100	154	122
22196	10090	NP_035795.1-NP_001171080.1	100	100	100	158	158
22201	10090	NP_033483.2-NP_001129557.1	100	94.6	94.6	1118	1058
22202	10090	NP_001343972.1-XP_030107423.1	97.3	100	97.3	1058	1087
22209	10090	NP_062642.1-NP_001300625.1	98	98	100	152	149
22210	10090	NP_033484.3-NP_001349615.1	80.3	80.3	100	152	122
22214	10090	NP_033485.1-NP_001163047.1	83.1	83.1	100	183	152
22215	10090	NP_035798.2-XP_006540863.1	99.9	97.7	97.7	870	858
22217	10090	NP_035799.1-XP_006504882.1	99	52.4	52.4	370	228
22221	10090	NP_001359439.1-XP_030100106.1	90.7	65.2	69.8	540	352
22222	10090	NP_033487.2-XP_006499227.1	99.9	99.9	100	1757	1756
22224	10090	NP_033488.1-XP_006530909.1	99.9	96	96.1	793	817
22225	10090	NP_038728.1-XP_030111178.1	97	92	94.5	858	789
22226	10090	NP_067265.1-NP_001332939.1	100	100	100	122	122
22228	10090	NP_035801.3-XP_030098236.1	100	100	100	309	309
22230	10090	NP_035802.3-XP_006522070.1	99.6	85.3	85.3	307	264
22232	10090	NP_511039.2-XP_006527648.1	71.2	51.4	52.1	393	224
22234	10090	NP_035803.1-XP_006537848.1	92.6	92.6	100	394	365
22235	10090	NP_033492.1-XP_006503925.1	100	100	100	493	493
22239	10090	NP_035804.2-XP_006501373.1	100	100	100	541	541
22240	10090	NP_001278384.1-NP_033494.1	97.9	83.3	83.8	683	570
22241	10090	NP_001334323.1-XP_011247722.1	97.4	99.4	97.9	1057	1073
22242	10090	NP_033496.1-NP_001265534.1	100	100	100	642	642
22245	10090	NP_001365720.1-NP_001365721.1	92.9	77.7	82.7	301	234
22247	10090	NP_033497.1-NP_001335016.1	100	63	63	481	303
22248	10090	NP_001300914.1-NP_001300917.1	86.8	55.3	60.4	262	145
22249	10090	NP_001371035.1-XP_006537849.1	59.7	43.2	46.4	4285	1984
22253	10090	NP_001280490.1-NP_033498.1	97.9	98	100	950	931
22255	10090	NP_038730.1-XP_030110226.1	100	64.2	64.2	530	340
22256	10090	NP_001035781.1-XP_006530347.1	90.3	92.4	92.7	306	314
22258	10090	NP_035808.2-XP_006511760.1	94.5	95.1	99.5	962	920
22259	10090	NP_038867.2-NP_001171201.1	100	100	100	445	445
22260	10090	NP_033499.1-NP_001272447.1	99.3	99.3	100	446	443
22268	10090	NP_849255.2-XP_017172432.1	100	100	100	260	260
22271	10090	NP_033503.2-NP_001152873.1	100	100	100	311	311
22272	10090	NP_079628.1-NP_001313543.1	100	100	100	82	82
22275	10090	NP_033504.2-XP_036019871.1	79.6	79.6	100	367	292
22276	10090	NP_033505.1-XP_030098239.1	89.4	89.8	100	265	238
22278	10090	NP_033506.1-NP_001292607.1	100	81	81	310	251
22282	10090	NP_035810.1-XP_006539796.1	80.6	80.6	100	346	279
22283	10090	NP_067383.3-XP_017175358.1	99.1	62.7	62.4	5193	3282
22284	10090	NP_033507.2-XP_006527649.1	99.2	100	99.2	2554	2575
22288	10090	NP_035812.3-XP_006512780.1	98.6	27	27.1	3430	943
22289	10090	NP_033509.1-XP_036017802.1	94	95.4	94.2	1424	1420
22290	10090	NP_033510.2-XP_011246888.1	94.4	96.3	98	1212	1191
22294	10090	NP_038868.2-XP_006527665.1	77.1	77.1	100	157	121
22295	10090	NP_075859.2-XP_017169420.1	95.4	7	7	3354	235
22301	10090	NP_001372115.1-XP_036014471.1	91	91	100	849	773
22305	10090	NP_033515.2-XP_017177616.1	94	100	94.1	802	852
22306	10090	NP_033516.3-NP_001371842.1	94.6	67.6	68.7	852	580
22307	10090	NP_033517.3-XP_030110228.1	99.8	100	99.8	847	849
22308	10090	NP_001372175.2-NP_033514.3	91	91	100	849	773
22310	10090	NP_033519.1-XP_017177618.1	94	94.1	100	852	802
22311	10090	NP_001098533.1-XP_017177619.1	94	94.1	100	852	802
22314	10090	NP_001371439.1-XP_036019873.1	99.8	50.9	50.9	436	848
22317	10090	NP_033522.1-NP_001074026.1	100	95.8	95.8	118	117
22321	10090	NP_035820.3-XP_017172885.1	100	70.9	70.9	1263	895
546611	10090	NP_001357693.1-NP_001160123.1	100	67.2	67.2	793	533
22324	10090	NP_001157287.1-NP_001157288.1	92.5	95.2	97	821	806
22325	10090	NP_033526.1-XP_030105330.1	93.5	96.2	96.9	868	873
22326	10090	NP_033527.1-XP_006526979.1	100	65.7	65.7	338	222
22330	10090	NP_033528.3-XP_006518985.1	94	100	94	1066	1134
22333	10090	NP_001349622.1-NP_035824.1	100	77.5	77.5	365	283
22339	10090	NP_001020421.2-NP_001103737.1	74.8	23.2	24.7	392	113
22340	10090	NP_001172093.1-NP_035827.1	91	69.6	72	188	207
22344	10090	NP_057895.2-XP_036012521.1	96.3	68	66.9	518	418
22348	10090	NP_033534.2-XP_030105353.1	100	100	100	525	525
22351	10090	NP_001158039.1-NP_035830.2	90.2	90.2	100	859	775
22353	10090	NP_035832.1-XP_006512511.1	98.8	98.8	100	171	169
22354	10090	NP_035833.2-XP_006512131.1	99.8	99.8	100	459	458
546643	10090	NP_001365170.1-NP_001365169.1	100	100	100	134	134
546644	10090	NP_001361159.1-NP_001297367.1	100	100	100	134	134
22359	10090	NP_038731.2-NP_001334370.1	91.9	92.1	100	873	804
22360	10090	NP_033539.1-XP_011242608.1	100	100	100	196	196
22361	10090	NP_035834.2-XP_006512781.1	100	72.7	72.7	512	372
22363	10090	NP_058679.1-XP_017172433.1	83	100	83	142	171
22364	10090	NP_033540.1-XP_030100933.1	87.5	87.8	90.8	123	117
22365	10090	NP_038869.1-XP_011238376.1	100	64.6	64.6	570	370
22367	10090	NP_035835.1-XP_030102556.1	62.7	62.7	100	440	276
22368	10090	NP_035836.2-NP_001369421.1	92.3	92.3	100	756	698
22371	10090	NP_035838.3-XP_006505981.1	100	97.4	97.4	2813	2749
22373	10090	NP_035839.3-XP_017169991.1	100	77.7	77.7	134	166
22375	10090	NP_035840.3-NP_001157786.1	100	98.8	98.8	481	475
22377	10090	NP_058037.2-NP_001077392.1	88.5	88.5	100	304	269
22378	10090	NP_058548.1-NP_001348375.1	70.3	70.1	64.7	261	225
22379	10090	NP_035841.1-NP_001297552.1	94.9	92.1	96.9	1028	976
546672	10090	XP_036016095.1-XP_030105222.1	81	100	81	175	216
22385	10090	NP_035844.2-XP_011239182.1	100	79.9	79.9	1479	1181
22388	10090	NP_035845.1-XP_006503926.1	100	86.3	86.3	606	542
22390	10090	NP_033542.2-NP_001341987.1	92.4	92.4	100	646	597
22401	10090	NP_033543.2-XP_006535504.1	100	100	100	290	290
22402	10090	NP_061353.1-XP_006520952.1	95.1	72.2	72.2	367	289
22403	10090	NP_058569.2-XP_006499232.1	98.4	72.5	72.5	251	189
22404	10090	NP_001359156.1-NP_001359151.1	80.6	49.1	44.7	1685	1059
22410	10090	NP_035848.1-XP_006520955.1	75.3	75.3	100	389	293
22411	10090	NP_033545.1-XP_011240035.1	71.3	56.2	55.3	354	223
22412	10090	NP_035849.3-XP_030101791.1	100	60.7	60.7	359	218
22413	10090	NP_076142.3-XP_006505108.1	95.5	94.2	90.9	360	368
22415	10090	NP_033547.1-XP_006533231.1	100	69.9	69.9	355	250
22418	10090	NP_033550.2-XP_006518986.1	99.7	96.4	96.4	380	393
22419	10090	NP_033551.2-XP_036021918.1	100	91.1	91.1	359	394
22420	10090	NP_033552.2-XP_006495952.1	100	90.9	90.9	364	331
22421	10090	NP_033553.2-NP_001350686.1	100	39.5	39.5	349	148
22422	10090	NP_001157106.1-NP_001157105.1	100	79.9	79.9	353	282
22427	10090	NP_035851.3-XP_006509156.1	99.9	99.9	100	1401	1400
22428	10090	NP_035852.1-NP_001280686.1	90.1	92.7	91.3	190	195
22433	10090	NP_001258659.1-NP_038870.2	100	43.4	43.4	371	267
22436	10090	NP_035853.2-XP_011244683.1	100	59.9	59.9	1335	799
22437	10090	NP_035854.4-XP_030100108.2	99.9	62.4	62.4	1132	1813
546726	10090	NP_001098671.1-XP_017173748.1	100	100	100	518	518
22441	10090	NP_035855.1-NP_001278677.1	100	77.9	77.9	208	187
22445	10090	NP_001104254.1-XP_011245860.1	95.6	79.2	77.4	221	182
22446	10090	NP_035857.2-XP_006528010.1	97.8	97.8	100	226	221
677884	10090	NP_001371086.1-NP_766456.1	47.1	26.9	25.5	1091	376
546840	10090	NP_001074741.1-XP_006503306.1	72	75.2	100	218	164
546849	10090	NP_001079005.1-XP_036020145.1	100	63.2	63.2	408	262
22592	10090	NP_035859.2-XP_006495953.1	100	85.6	85.6	1170	1002
22594	10090	NP_033558.3-NP_001347097.1	99.8	99.8	100	631	630
22596	10090	NP_033559.2-XP_006495956.1	97.7	97.4	95.3	732	729
22599	10090	NP_035861.2-XP_036010737.1	100	85.5	85.5	635	543
22601	10090	NP_001164618.1-XP_006509920.1	96.3	96.7	99.6	488	474
22612	10090	NP_033561.1-XP_036020892.1	100	64.9	64.9	541	353
22626	10090	NP_919314.2-XP_006496543.1	67.8	76.4	100	611	467
22627	10090	NP_033562.3-XP_036012524.1	100	93.3	93.3	255	240
22631	10090	NP_035870.1-NP_001240736.1	100	91.4	91.4	245	224
22632	10090	NP_033563.2-XP_036013280.1	100	67.6	67.6	414	326
22634	10090	NP_001351574.1-NP_033564.2	100	95	95	678	704
22635	10090	NP_035871.2-XP_036020898.1	95.6	95.6	100	5420	5180
22637	10090	NP_001276695.1-NP_001276541.1	100	48.6	48.6	642	312
22640	10090	NP_001032754.1-NP_035872.2	96.5	96.5	100	403	389
22642	10090	NP_001365755.1-NP_001365756.1	96.6	87.7	90.4	819	718
22643	10090	NP_033568.2-XP_011244721.1	100	93.8	93.8	612	574
22644	10090	NP_033569.2-XP_036021921.1	100	23.6	23.6	683	202
22646	10090	NP_033570.2-XP_011241261.1	100	100	100	524	524
22654	10090	NP_001343197.1-XP_011244724.1	92.5	98.6	93.7	512	539
22658	10090	NP_033571.1-NP_001156779.1	100	100	100	342	342
22661	10090	NP_035879.1-XP_006522166.1	94.7	94.7	100	794	752
22666	10090	NP_033573.1-NP_001343211.1	100	100	100	449	449
22668	10090	NP_001104261.1-XP_030106789.1	71.5	76.4	77.2	639	562
22670	10090	NP_001273656.1-XP_006524277.1	98.9	98.9	100	545	539
22671	10090	NP_033574.2-XP_036012528.1	92.8	96.3	96.2	654	655
22673	10090	NP_033575.3-XP_006528026.1	94	94	100	486	457
22678	10090	NP_848542.1-XP_030101795.1	100	92.9	92.9	459	494
22680	10090	NP_001123641.1-NP_001349650.1	90.5	90.5	100	495	448
22682	10090	NP_033577.1-XP_006527121.1	100	100	100	213	213
22685	10090	NP_032642.2-NP_001001792.1	100	100	100	201	201
22688	10090	NP_035883.2-XP_017168776.1	99.4	97.1	96.5	959	937
22689	10090	NP_035884.2-XP_030098249.1	88.8	90.7	100	819	743
22691	10090	NP_033579.1-NP_001369442.1	99.7	99.8	100	614	613
22694	10090	NP_035885.2-XP_036017028.1	100	100	100	580	580
22696	10090	NP_001277279.1-NP_033580.3	99.3	99.3	100	594	590
22697	10090	NP_035887.2-NP_001038168.1	100	100	100	555	555
22700	10090	NP_033581.2-XP_017172945.1	99.9	99.9	100	796	795
22701	10090	NP_035889.1-NP_001038183.1	100	100	100	198	198
22702	10090	NP_033582.2-XP_006509379.1	100	100	100	288	288
22704	10090	NP_001357580.1-NP_001343237.1	100	96.2	96.2	470	452
22709	10090	NP_033584.3-NP_001295252.1	100	100	100	781	781
22710	10090	NP_653098.2-XP_036016473.1	99.9	93	93	724	687
22712	10090	NP_001366288.1-XP_030105620.1	100	81.3	81.3	625	508
22715	10090	NP_001161973.1-NP_001161974.1	99.3	99.3	100	421	418
22717	10090	NP_035892.2-XP_030098257.1	100	88.7	88.7	653	579
22718	10090	NP_083807.2-NP_033586.2	100	100	100	704	704
22719	10090	NP_033587.2-XP_030098258.1	100	100	100	555	555
22720	10090	NP_033588.2-NP_001020017.1	100	99.2	99.2	914	907
22722	10090	NP_001355988.1-NP_033590.2	60.8	57.8	71.2	643	676
22724	10090	NP_001342135.1-NP_001342140.1	100	89.6	89.6	607	544
22746	10090	NP_001001130.1-XP_036013928.1	93.2	86	91.7	473	481
22750	10090	NP_035893.1-XP_011239595.1	98.7	98.9	100	454	449
22751	10090	NP_001355257.1-NP_001355258.1	92.6	89.9	92.2	656	628
22754	10090	NP_001297460.1-NP_033592.2	99.7	68.4	68.4	375	488
22755	10090	NP_001347156.1-NP_033593.1	100	97.3	97.3	663	645
22756	10090	NP_001186250.1-NP_033594.1	100	98.8	98.8	486	480
22757	10090	NP_057892.2-NP_001346121.1	80.6	40.8	44.8	819	337
22758	10090	NP_057893.2-XP_006516723.1	100	100	100	501	501
22759	10090	NP_035895.3-XP_030105624.1	99.8	100	100	546	546
22761	10090	NP_033595.1-XP_030099282.1	100	98.2	98.2	995	977
22762	10090	NP_035896.1-NP_001343927.1	95.4	95.4	100	1151	1098
22763	10090	NP_035897.2-XP_006520122.1	93.3	94	99.2	1074	1018
22764	10090	NP_035898.2-XP_006528030.1	93.7	90	95.8	799	782
22768	10090	NP_033597.2-XP_017174179.1	98.4	96.7	95.3	777	762
22770	10090	NP_033598.2-NP_001035903.1	100	100	100	873	873
22771	10090	NP_033599.2-NP_001363870.1	100	100	100	447	447
22774	10090	NP_033602.2-XP_036010747.1	71.3	38.4	40.8	334	220
22776	10090	NP_035899.4-XP_011248800.1	100	86.5	86.5	579	501
22778	10090	NP_001288792.1-XP_011242020.1	73.2	73.2	100	515	377
22779	10090	NP_035900.2-XP_011236811.1	94.7	91.1	95.4	526	524
22780	10090	NP_035901.1-XP_006533269.1	92.4	58.4	58.8	507	298
22781	10090	NP_035902.2-XP_036011659.1	96.5	91.4	92.6	586	583
22782	10090	NP_033605.1-XP_006497221.1	100	40.4	40.4	503	204
22784	10090	NP_035903.2-NP_001334252.1	100	87.4	87.4	388	339
22785	10090	NP_035904.2-NP_001277922.1	88.6	88.6	100	430	381
22787	10090	NP_035905.1-XP_006507653.1	100	82	82	713	585
22789	10090	NP_033607.2-XP_011246294.1	100	73.8	73.8	579	485
22791	10090	NP_033610.1-XP_006535742.1	100	88.1	88.1	621	547
22793	10090	NP_035907.1-NP_001276547.1	94.5	94.5	100	564	533
547109	10090	NP_001344616.1-NP_001030078.1	99.8	99.8	100	446	445
331493	10090	NP_001028713.1-XP_011245919.1	100	93.8	93.8	212	226
547176	10090	NP_001030079.2-XP_011245944.1	100	90.9	90.9	835	789
547253	10090	NP_001034619.2-XP_006522455.1	98.4	100	98.4	1817	1846
214627	10090	NP_001359262.1-XP_006530895.1	93.3	93.3	100	700	653
69387	10090	NP_705755.2-XP_006508247.1	95.5	95	97.1	316	311
547431	10090	NP_524574.1-XP_006524708.1	99.3	54.9	55	514	291
69479	10090	NP_001346042.1-NP_001028320.1	100	100	100	316	316
23789	10090	NP_035908.1-XP_036017478.1	93.9	71.9	73.1	484	351
23792	10090	NP_035910.1-XP_006496032.1	97.8	100	100	829	829
23794	10090	NP_035912.2-XP_036015805.1	100	52.9	52.9	930	492
23797	10090	NP_035915.3-XP_036020523.1	90.2	78.7	86.1	479	377
23801	10090	NP_035916.2-XP_030101841.1	100	67.7	67.7	711	481
23802	10090	NP_035917.2-XP_017168257.1	99.8	87.6	87.6	639	565
23805	10090	NP_001359169.1-NP_035919.2	99.7	98.1	98.4	2317	2274
23806	10090	NP_064311.2-XP_006511204.1	93.2	82.9	84.1	555	465
23807	10090	NP_035920.1-NP_001344215.1	97.9	84.8	84.2	492	421
23808	10090	NP_001345941.1-NP_001074262.1	98.9	84.9	85.7	629	534
23821	10090	NP_035922.4-NP_001139419.1	93.2	93.2	100	501	467
23825	10090	NP_035923.1-NP_001033320.1	100	100	100	89	89
23827	10090	NP_001334139.1-NP_001334141.1	94.4	78.3	82.1	323	253
23828	10090	NP_077247.1-XP_036011676.1	100	74	74	358	265
23831	10090	NP_001342680.1-NP_001342681.1	21.7	10.7	10	328	81
23834	10090	NP_035929.1-NP_001349664.1	99.8	95.2	95.4	589	561
23836	10090	NP_035930.1-XP_036020533.1	100	89.3	89.3	801	715
23837	10090	NP_035931.1-NP_001355267.1	62	62	100	295	183
23844	10090	NP_059502.1-XP_006501507.1	100	68.5	68.5	913	625
23845	10090	NP_001033693.1-NP_067339.1	86.8	86.8	100	190	165
23850	10090	NP_001078845.1-XP_006496887.1	100	100	100	1789	1789
23854	10090	NP_001240712.1-NP_001240713.1	99.8	96	96	472	460
23856	10090	NP_780760.2-NP_001278361.1	100	23.4	23.4	2256	614
23857	10090	NP_035936.3-XP_036021001.1	82.2	75.7	88.5	761	578
23859	10090	NP_035937.2-XP_036008930.1	82.2	89.9	91.2	852	867
23871	10090	NP_001359463.1-NP_001359466.1	78.7	67.1	82.1	484	352
23873	10090	NP_001116323.1-NP_035940.3	100	89.1	89.1	201	179
23874	10090	NP_035941.2-XP_036020538.1	100	95.6	95.6	589	595
23876	10090	NP_001348916.1-XP_006515929.1	99.3	96.1	96.3	461	447
23877	10090	NP_035943.3-NP_001103798.1	100	100	100	500	500
23879	10090	NP_035944.2-XP_036012574.1	100	70.9	70.9	674	478
23880	10090	NP_035945.1-XP_011243631.1	93.5	93.2	97.7	819	791
23881	10090	NP_035946.2-NP_001074264.1	93.2	93.2	100	482	449
23885	10090	NP_035948.3-XP_006506119.1	100	54.6	54.6	524	286
23886	10090	NP_035949.2-NP_001317616.1	100	100	100	303	303
23887	10090	NP_035950.2-XP_006513710.1	75.4	75.4	100	573	432
23888	10090	NP_001073313.1-NP_035951.1	98.2	98.2	100	565	555
23890	10090	NP_035953.3-XP_006527687.1	100	100	100	375	375
23893	10090	NP_035955.1-XP_006496889.1	100	100	100	168	168
23894	10090	NP_001347635.1-NP_071294.3	100	99	99	398	396
23897	10090	NP_035956.1-NP_001268961.1	70	70	100	280	196
23908	10090	NP_001342163.1-NP_035958.3	99.7	99.7	100	357	356
23912	10090	NP_780301.1-XP_030110328.1	100	100	100	211	211
23917	10090	NP_001289862.1-XP_006505129.2	99.8	93.7	93.9	572	603
23918	10090	NP_001365850.1-NP_035960.2	95.4	95.5	100	538	514
23919	10090	NP_001277577.1-NP_035961.1	100	93.1	93.1	145	135
23920	10090	NP_035962.2-XP_006501515.1	98.9	90.8	89.9	1300	1194
23921	10090	NP_061295.2-NP_001289868.1	99.5	63	63	621	420
23923	10090	NP_035964.1-XP_006509460.1	100	93.2	93.2	425	442
23924	10090	NP_035965.2-XP_030100951.1	100	53.3	53.3	493	263
23925	10090	NP_115929.3-XP_006506122.1	87	87	100	713	620
23934	10090	NP_035967.1-XP_030104394.1	100	73.3	73.3	160	217
23938	10090	NP_035970.1-XP_036010825.1	97.6	82.4	84.1	448	380
23939	10090	NP_035971.1-NP_001277966.1	95.3	86.4	90	806	703
23942	10090	NP_035972.3-XP_030106792.1	100	74.1	74.1	668	495
23945	10090	NP_001159723.1-NP_001159722.1	78.9	37.9	38.8	319	132
23947	10090	NP_001345296.1-NP_035975.1	95.8	93.2	97.2	735	685
23950	10090	NP_001033029.1-NP_001346127.1	70.7	70.7	100	365	258
23954	10090	NP_001156419.1-NP_035978.2	99.6	99.6	100	511	509
23955	10090	NP_035979.1-NP_001295257.1	93.9	93.9	100	792	744
23956	10090	NP_001153635.1-NP_001153636.1	100	96.4	96.4	393	379
23958	10090	NP_038736.1-XP_006511213.1	100	79.5	79.5	395	314
23962	10090	NP_035984.2-NP_001346110.1	100	51.2	51.2	508	260
23963	10090	NP_035985.2-XP_006541555.1	99.7	99.7	100	2731	2724
23964	10090	NP_035986.3-XP_036012583.1	95.3	95.3	100	2764	2633
23965	10090	NP_035987.3-XP_036009905.1	82.5	82.4	94.8	2715	2379
23966	10090	NP_001297689.1-XP_036008951.1	96.4	93.6	94.8	2833	2914
23967	10090	NP_035989.1-XP_036013300.1	100	100	100	266	266
23968	10090	NP_035990.1-NP_001292786.1	97.7	97.7	100	1111	1085
23969	10090	NP_848142.1-NP_001273672.1	100	100	100	441	441
23970	10090	NP_001345570.1-NP_001345572.1	91.2	91.2	100	488	445
23971	10090	NP_035993.1-NP_001276408.1	100	88.9	88.9	624	555
23972	10090	NP_035994.2-NP_001188399.1	99	97.7	98.5	621	614
23984	10090	NP_001277636.1-XP_017172951.1	73.7	37	34.6	850	617
23985	10090	NP_035997.1-XP_011242172.1	100	54	54	780	423
23986	10090	NP_001103801.1-XP_030103125.1	100	57.8	57.8	391	226
23988	10090	NP_075860.1-XP_036010827.1	100	55.8	55.8	165	136
23989	10090	NP_001365855.1-NP_001348924.1	98.1	98.1	100	1006	987
23991	10090	NP_036000.1-NP_001278205.1	74.9	74.9	100	191	143
23992	10090	NP_036001.1-XP_030106794.1	98.1	68.3	68.3	313	365
23994	10090	NP_036003.2-XP_006521049.1	100	64.3	64.3	168	108
24000	10090	NP_036007.2-XP_011242414.1	100	64.8	64.8	1176	762
24001	10090	NP_036008.2-XP_006523292.1	90.7	41.3	41.5	1715	715
24004	10090	NP_940801.2-NP_001096837.1	100	100	100	529	529
24012	10090	NP_001334124.1-XP_006496897.1	85.7	88.9	95.9	477	442
24014	10090	NP_036012.1-XP_036020561.1	95.9	95.9	96.8	735	716
24017	10090	NP_001344009.1-NP_001291383.1	92.4	92.4	100	381	352
24018	10090	NP_036014.1-XP_017175678.2	96.6	77.6	77.9	597	513
24030	10090	NP_036015.1-NP_001347183.1	95.4	93.5	93.5	139	132
24044	10090	NP_001365857.1-NP_073724.1	88.4	88.4	100	372	329
24045	10090	NP_001296838.1-NP_001296839.1	90	90	100	350	315
24046	10090	NP_036017.3-XP_017168851.1	99.9	99	99	1765	1782
24050	10090	NP_001355714.1-NP_001355576.1	96.8	34	34	822	294
24052	10090	NP_036021.1-XP_006533369.1	100	100	100	289	289
24053	10090	NP_036022.1-XP_036014490.1	100	100	100	291	291
24055	10090	NP_001139331.1-NP_001139330.1	94.2	95	92.7	615	603
24056	10090	NP_036024.2-NP_001334514.1	99.5	85.2	85.2	458	456
24057	10090	NP_038737.1-NP_001276409.1	88.5	88.8	100	340	302
24058	10090	NP_075546.2-XP_011248144.1	98.7	73.6	73.1	409	328
24060	10090	NP_036025.2-XP_006537955.1	87.6	88.7	79.3	336	343
24061	10090	NP_062684.2-XP_036017843.1	99	80.9	80.4	1233	1009
101185	10090	NP_598692.1-XP_006505018.1	100	90.8	90.8	640	581
24063	10090	NP_036026.1-NP_001292369.1	100	100	100	313	313
24064	10090	NP_036027.1-XP_006519079.1	100	100	100	315	315
24066	10090	NP_036028.2-XP_036017041.1	100	100	100	300	300
24067	10090	NP_036029.2-XP_030102570.1	100	71.8	71.8	504	365
24068	10090	NP_079567.2-NP_001157878.1	100	56	56	232	151
24069	10090	NP_056567.2-NP_001020562.1	99.8	99.8	100	485	484
24070	10090	NP_036030.2-NP_001288639.1	58	70	70.6	247	199
24071	10090	NP_079568.1-NP_001296743.1	97.1	70.3	70.3	145	118
24075	10090	NP_064408.2-XP_006507877.1	99.3	69.7	69.7	218	156
24084	10090	NP_036032.2-NP_001344191.1	100	100	100	430	430
24086	10090	NP_001106176.1-XP_030101862.1	87.3	87.3	100	750	655
24087	10090	NP_036034.1-XP_006527158.1	98	73.2	72.8	1012	763
24088	10090	NP_036035.3-XP_006501523.1	100	98.7	98.7	784	794
24099	10090	NP_296371.1-XP_006508838.1	89.6	90	100	309	278
24100	10090	NP_036036.2-XP_006506127.1	100	73.4	73.4	369	271
24105	10090	NP_062679.2-XP_030106804.1	81.9	81.9	100	508	416
24109	10090	NP_036038.1-NP_001346129.1	100	62.4	62.4	117	73
24116	10090	NP_036044.1-XP_030110357.1	100	86.8	86.8	530	460
24127	10090	NP_036046.2-XP_036010829.1	95.5	95.6	100	1723	1647
24128	10090	NP_036047.2-XP_011237821.1	97.2	80.5	81.7	951	779
24131	10090	NP_001034163.1-NP_001034165.1	62.9	37.7	36	684	327
24132	10090	NP_038871.1-XP_036016504.1	100	81.6	81.6	652	532
24135	10090	NP_038872.1-NP_001038212.1	100	93.7	93.7	606	568
24136	10090	NP_056568.2-NP_001276450.1	100	100	100	1215	1215
100294583	10090	NP_001153215.1-NP_001363993.1	88.1	88.1	100	151	133
286940	10090	NP_001074896.1-XP_006518113.1	99.1	99.1	100	2602	2578
100033459	10090	NP_001156410.1-NP_001366410.1	85.9	26	26.2	588	202
550619	10090	NP_001017362.1-NP_001239551.1	92.7	92.7	100	409	379
26356	10090	NP_036049.2-NP_001289386.1	100	66.3	66.3	279	185
26357	10090	NP_036050.1-NP_001342406.1	100	100	100	657	657
26359	10090	NP_001129561.1-NP_036052.2	92	93.8	100	324	304
26360	10090	NP_036053.2-XP_006498114.1	100	100	100	493	493
26362	10090	NP_033491.2-XP_006540056.1	88.1	88.1	100	888	782
26363	10090	NP_079571.1-NP_001361146.1	100	77.9	77.9	529	412
26364	10090	NP_036055.2-NP_001156503.1	88.3	88.3	100	818	722
26365	10090	NP_001034274.1-NP_001034276.1	60.1	52.6	80.4	521	278
26366	10090	NP_031701.3-NP_001361714.1	54.7	54.7	100	265	145
26367	10090	NP_001106839.1-NP_031569.1	60	52.3	80	520	272
26373	10090	NP_036060.1-NP_001304333.1	98.6	96	96.4	803	783
26374	10090	NP_036061.1-NP_001347807.1	99.5	99.5	100	733	729
26377	10090	NP_036062.1-NP_001297682.1	85.4	85.4	100	280	239
26378	10090	NP_036063.1-XP_030105676.1	100	71.2	71.2	292	208
26379	10090	NP_031979.2-XP_006527174.1	79.4	72.1	79.8	422	451
26380	10090	NP_036064.3-XP_006515944.1	99.8	96.5	96.5	454	440
26381	10090	NP_036065.1-XP_030110284.1	98.9	97.2	97.2	458	445
26382	10090	NP_001153010.1-XP_036016510.1	92.2	83.1	79.9	656	579
26383	10090	NP_036066.2-XP_006531099.1	100	50.2	50.2	502	252
26384	10090	NP_036067.2-XP_036017048.1	100	69.6	69.6	289	201
26385	10090	NP_001033107.1-NP_001272994.1	93.9	89.1	94.6	589	542
26386	10090	NP_001242971.1-NP_036069.1	85.9	91.7	97.6	492	462
26388	10090	NP_036070.2-NP_032353.2	100	100	100	445	445
26390	10090	NP_001342222.1-NP_036071.3	99.6	99.6	100	1509	1503
26394	10090	NP_036072.1-XP_006538941.1	100	74.5	74.5	231	180
26395	10090	NP_032953.1-XP_006511259.1	100	93.1	93.1	393	371
26396	10090	NP_075627.2-NP_001345468.1	99.5	52.4	52.5	401	210
26398	10090	NP_001303296.1-NP_033183.1	97.3	97.3	100	408	397
26399	10090	NP_036073.1-NP_001343282.1	100	71	71	334	237
26400	10090	NP_001036022.1-NP_036074.2	96.1	89.3	92.5	468	419
26401	10090	NP_036075.2-XP_036013944.1	96.2	93.3	92.4	1493	1413
26403	10090	NP_071295.2-XP_006531816.1	100	69.6	69.6	850	592
26404	10090	NP_033608.3-XP_006521076.1	100	49.1	49.1	888	513
26405	10090	NP_036076.2-XP_036017049.1	100	100	100	619	619
26406	10090	NP_036077.1-XP_036012604.1	93	93	100	626	582
26407	10090	NP_036078.2-NP_001344651.1	96.7	96.7	100	1597	1545
26408	10090	NP_032606.4-XP_006512802.1	100	70	70	1380	1053
26409	10090	NP_033342.1-NP_766276.1	95.5	95.5	100	606	579
26410	10090	NP_031772.1-XP_036017050.1	100	45.2	45.2	467	290
26411	10090	NP_032305.2-XP_006540061.1	96.2	91.4	94.9	827	766
26412	10090	NP_033032.1-XP_006531818.1	98.9	88.7	88.7	821	766
26413	10090	NP_036079.1-NP_001033752.1	100	100	100	358	358
26414	10090	NP_001305031.1-XP_030110379.1	98.2	79.3	79.3	478	384
26415	10090	NP_036080.2-XP_017172968.1	100	78.7	78.7	366	288
26416	10090	NP_036081.1-NP_001344653.1	95.1	78.6	78.6	360	283
26419	10090	NP_001297383.1-XP_036014495.1	96	46.6	46.6	427	204
26420	10090	NP_997575.2-XP_030101883.1	97.3	79.2	79.2	423	355
26422	10090	NP_085098.1-XP_036019008.1	98.6	99.7	98.9	2936	2959
26423	10090	NP_620639.1-NP_001303616.1	100	100	100	462	462
26424	10090	NP_109601.1-XP_006529684.1	96.1	96.3	100	560	539
26426	10090	NP_036086.1-XP_036016517.1	98.2	73	73.9	275	273
26428	10090	NP_036088.3-XP_006498129.1	86.6	86.6	100	433	375
26429	10090	NP_036089.1-XP_006535779.1	100	78.6	78.6	435	342
26430	10090	NP_036090.2-XP_036014497.1	99.9	71.1	71.1	961	683
26431	10090	NP_001334329.1-XP_030110390.1	88.5	81.3	90.9	759	617
26432	10090	NP_001136388.1-NP_036091.2	97.2	97.2	100	758	737
26434	10090	NP_075530.1-NP_001119810.1	100	100	100	179	179
26436	10090	NP_001297557.1-XP_030098466.1	99.7	75.3	75.3	395	477
26438	10090	NP_036093.2-NP_001157157.1	68.1	55	73.8	476	263
26439	10090	NP_036094.2-XP_006540070.1	98.2	71.6	71.6	475	351
26441	10090	NP_036096.1-XP_006511261.1	100	100	100	261	261
26443	10090	NP_036098.1-NP_001297512.1	99.5	89.8	89.8	246	227
26444	10090	NP_036099.1-NP_001276405.1	100	71.8	71.8	248	178
26445	10090	NP_036100.3-XP_006503180.1	79.6	79.6	100	201	160
26447	10090	NP_036102.2-XP_011245235.1	94.3	94.3	100	737	695
26448	10090	NP_036103.1-XP_036013314.1	79.2	54.5	63.6	420	233
26456	10090	NP_036106.1-XP_036017496.1	100	67.9	67.9	837	569
26457	10090	NP_036107.1-XP_006509740.1	100	71.5	71.5	646	462
26462	10090	NP_038739.2-NP_001340072.1	94.1	94.1	100	527	496
26465	10090	NP_036110.1-NP_001344486.1	100	100	100	292	292
26466	10090	NP_036111.2-XP_011248885.1	100	100	100	407	407
26549	10090	NP_038740.1-XP_030107216.1	100	69.1	69.1	350	242
26554	10090	NP_057925.1-XP_030110303.1	99.3	89.5	89.3	768	690
26556	10090	NP_671705.2-XP_036013946.1	89.9	49.5	48.3	366	219
26557	10090	NP_036113.1-XP_030098471.1	96.2	78.8	81.3	354	279
26558	10090	NP_001139625.1-XP_036009957.1	77.6	65.9	80.7	359	295
26559	10090	NP_056570.1-XP_011244432.1	98.1	89.5	89	714	655
26561	10090	NP_036115.1-XP_006538944.1	89.8	96.4	92.9	391	406
26562	10090	NP_036116.3-XP_030109440.1	100	79.4	79.4	729	579
26563	10090	NP_038873.2-NP_001299619.1	100	17.2	17.2	937	161
26565	10090	NP_036117.1-NP_001277938.1	90.8	78.8	78.8	151	144
26568	10090	NP_036118.2-XP_011238432.1	88.1	65.7	63.8	667	569
26570	10090	NP_036120.1-XP_017175079.1	100	64.9	64.9	502	326
26572	10090	NP_036121.1-XP_006533446.1	100	69.3	69.3	423	293
26611	10090	NP_036122.2-NP_001265203.1	97.7	27.5	27.5	320	89
332131	10090	NP_997652.4-XP_006521177.1	89.7	83	91.8	1068	1044
26754	10090	NP_038743.1-NP_001264030.1	100	85.6	85.6	334	317
26757	10090	NP_036123.3-XP_006536255.1	100	89	89	572	509
100034729	10090	NP_001076435.1-XP_030107017.1	100	93.4	93.4	433	458
100034748	10090	NP_001344948.1-XP_030105253.1	100	100	100	571	571
26874	10090	NP_036124.2-NP_001345896.1	99.9	99.9	100	741	740
26875	10090	NP_036125.4-XP_006503647.2	96.3	96.9	99.4	5068	4940
26876	10090	NP_036126.2-XP_030108487.1	96.9	100	96.9	377	389
26877	10090	NP_064679.2-XP_036018124.1	53.8	3.3	3.3	326	104
26879	10090	NP_064410.1-XP_006501592.1	100	100	100	331	331
26885	10090	NP_036127.2-XP_006538013.1	99.9	96.8	96.9	1962	2004
26886	10090	NP_068686.1-XP_030103138.1	62.7	68.5	100	241	165
26887	10090	NP_036128.3-XP_006531106.1	100	100	100	388	388
26888	10090	NP_001163804.1-XP_030111263.1	86.4	58.4	64.3	262	158
26889	10090	NP_036130.1-XP_006508869.1	100	100	100	288	288
26891	10090	NP_036131.1-XP_036021042.1	80.8	70.9	85	406	288
26894	10090	NP_001366054.1-NP_001342470.1	96	95.1	97.8	277	275
26895	10090	NP_766562.1-XP_006529688.1	97.3	82.6	82.3	264	252
26896	10090	NP_001041673.1-XP_006527692.1	97	97	100	1459	1415
26898	10090	NP_001343220.1-NP_036137.1	99.7	99.7	100	334	333
26900	10090	NP_036138.1-XP_030107428.1	99.8	71.7	71.8	658	472
26903	10090	NP_067444.2-XP_006506238.1	95.9	98.5	98.3	2100	2103
26908	10090	NP_036141.1-XP_030107429.1	99.3	58.3	58.3	472	284
26909	10090	NP_036142.2-XP_006496925.1	100	100	100	837	837
26910	10090	NP_036143.1-XP_017177084.1	100	86.1	86.1	194	167
26912	10090	NP_038875.3-NP_001155184.1	100	88.2	88.2	416	382
26913	10090	NP_036144.2-NP_001303639.1	100	100	100	932	932
26914	10090	NP_036145.1-NP_001152987.1	93	98.9	100	372	368
26918	10090	NP_036146.2-XP_011240122.1	86.2	94.5	95.9	911	898
26919	10090	NP_001365863.1-XP_030103143.1	92.2	73.6	78.2	310	252
26920	10090	NP_001366203.1-XP_030107476.1	99.7	93.4	93.4	2334	2181
26921	10090	NP_001239129.1-XP_036021441.1	83.4	89.5	92.4	1288	1248
26922	10090	NP_079573.2-XP_006538948.1	91.4	100	91.6	373	407
26926	10090	NP_036149.1-NP_001277293.1	94.5	98.9	99.5	612	608
26931	10090	NP_001360878.1-NP_001351139.1	79	70.7	84.4	581	428
26932	10090	NP_036154.1-XP_006515990.1	94	93.8	95.8	467	442
26934	10090	NP_036155.1-XP_006521082.1	99.5	95.4	95.4	628	601
26936	10090	NP_001355860.1-XP_030101901.1	38.8	38.4	91.3	2423	941
26939	10090	NP_001366217.1-NP_001157568.1	95.8	95.8	100	714	684
26940	10090	NP_036159.1-XP_011240841.1	100	80.5	80.5	435	368
26941	10090	NP_036160.1-XP_036012628.1	100	55.2	55.2	355	240
26942	10090	NP_001346913.1-NP_001346912.1	100	73.2	73.2	913	668
26943	10090	NP_036162.3-XP_006499679.1	100	88.3	88.3	472	417
26944	10090	NP_036163.3-XP_006511264.1	89.3	89.5	100	475	425
26945	10090	NP_036164.2-XP_006524423.1	96.6	100	96.6	311	322
26946	10090	NP_036165.1-XP_006517327.1	86.5	77.6	88.3	862	845
26950	10090	NP_036168.1-NP_001365858.1	100	100	100	191	191
26951	10090	NP_036169.1-XP_006510434.1	100	72.1	72.1	779	562
26965	10090	NP_036172.1-NP_001342479.1	100	100	100	776	776
26968	10090	NP_036173.1-XP_006511267.1	100	98.2	98.2	428	436
332175	10090	NP_001355632.1-XP_030105026.1	91.3	91.3	100	425	388
26972	10090	NP_036176.1-XP_036018140.1	75.2	53.5	45.5	396	282
26987	10090	NP_001034259.1-XP_006529737.1	94.5	88.6	90	245	259
26992	10090	NP_001363946.1-NP_001363943.1	99.8	96.6	96.8	652	654
27007	10090	NP_149069.1-NP_001272947.1	97.3	94.4	92	232	225
27008	10090	NP_803412.1-XP_036015337.1	96.5	84.9	83.8	870	758
27015	10090	NP_036178.1-NP_001334535.1	54.8	54.8	100	852	467
27027	10090	NP_001121552.1-NP_001121554.1	72.9	65.2	86.1	256	167
27028	10090	NP_038876.3-XP_006503201.1	96.6	92.5	90.4	566	626
27041	10090	NP_038744.1-XP_030101902.1	100	86	86	465	400
27045	10090	NP_036179.1-NP_001229509.1	100	89.8	89.8	323	290
27047	10090	NP_036180.1-NP_001347637.1	100	100	100	423	423
27049	10090	NP_036181.3-NP_001346679.1	90.1	27.7	27.2	513	158
27052	10090	NP_036184.1-XP_011242612.1	95	82.9	86.4	574	590
27053	10090	NP_036185.1-XP_006505155.1	100	100	100	561	561
27054	10090	NP_062761.2-NP_001268745.1	100	80.2	80.2	767	615
27056	10090	NP_001239311.1-XP_006505161.1	79.5	81.6	86.6	506	429
27057	10090	NP_062718.2-XP_006519131.1	99.8	98.6	98.7	625	632
27059	10090	NP_001361608.1-XP_017175094.2	99.8	36.6	36.6	1006	698
27060	10090	NP_058617.3-XP_011246934.1	99	81.7	81.7	834	683
27061	10090	NP_036190.2-NP_001300627.1	100	100	100	245	245
27062	10090	NP_001036082.1-XP_036014526.1	90.3	95.6	94.5	1355	1371
27078	10090	NP_038745.1-NP_001317710.1	100	22.1	22.1	204	120
27081	10090	NP_113682.2-XP_006528118.1	69.5	69.5	100	499	347
27083	10090	NP_067340.2-NP_001280605.1	100	100	100	215	215
27084	10090	NP_113681.1-XP_030107218.1	80.2	94.1	87.2	179	203
27103	10090	NP_038747.2-XP_006499690.1	90.9	90.9	100	1648	1498
27140	10090	NP_064300.2-XP_036012630.1	100	86.1	86.1	291	338
27176	10090	NP_038749.1-XP_017174412.1	100	78.6	78.6	266	209
27204	10090	NP_038750.2-XP_030100959.1	71.6	48.7	52.3	579	333
27206	10090	NP_038752.2-XP_006528613.1	96.2	100	96.2	1455	1512
27214	10090	NP_038754.1-NP_001177646.1	99.7	99.8	100	663	662
27215	10090	NP_038755.1-XP_036010933.1	89.4	75.1	76.4	405	307
27218	10090	NP_038758.2-XP_006496936.1	100	58.9	58.9	343	203
27219	10090	NP_038759.1-NP_001278083.1	92.1	92.1	100	367	338
27220	10090	NP_038760.3-NP_001074962.1	89.9	89.9	100	129	116
27222	10090	NP_038762.1-XP_006496937.1	99	66.9	66.9	1032	728
27223	10090	NP_038763.3-XP_017174426.1	95.4	95.4	100	1969	1879
27225	10090	NP_001152974.1-NP_001351091.1	100	94.9	94.9	903	857
27226	10090	NP_038765.2-XP_006524430.1	99.8	92.3	92.3	440	417
27260	10090	NP_038766.1-XP_006515997.1	84.4	84.4	100	353	298
27261	10090	NP_038767.1-XP_017171013.1	100	100	100	444	444
27267	10090	NP_038770.3-XP_006508690.1	97.6	97.6	100	831	811
27274	10090	NP_038772.1-XP_030101904.1	95.7	15.3	15.3	601	109
27275	10090	NP_038773.1-XP_006519135.1	100	56.6	56.6	484	274
27276	10090	NP_038774.1-NP_001278265.1	75.7	45.7	50.9	243	134
27277	10090	NP_038775.1-NP_001185933.1	100	100	100	729	729
27278	10090	NP_038776.3-XP_011239036.1	99	94.5	94.5	435	411
27279	10090	NP_038777.2-NP_001155218.1	72.9	72.9	100	129	94
27281	10090	NP_038779.2-NP_001344021.1	100	100	100	167	167
27354	10090	NP_038780.3-XP_030109453.1	99.5	76.5	76.5	751	606
27355	10090	NP_001359307.1-NP_038781.2	99.9	99.9	100	860	859
27357	10090	NP_001342190.1-XP_030108500.1	94.6	85.4	89.8	350	299
27359	10090	NP_038785.1-NP_001277648.1	99.8	72.2	72.2	673	502
27360	10090	NP_038786.2-NP_001157572.1	95.5	95.5	100	706	674
27361	10090	NP_038787.1-NP_001333597.1	100	100	100	116	116
27364	10090	NP_038789.1-NP_001349671.1	92.6	92.6	100	339	314
27366	10090	NP_079575.1-NP_001371105.1	91.2	40.1	40.1	142	65
27367	10090	NP_038790.2-XP_006521099.1	100	62.3	62.3	403	251
27368	10090	NP_038791.2-XP_006504495.1	99	91.9	91.9	442	413
27369	10090	NP_038792.2-XP_036022092.1	100	50.2	50.2	277	139
27371	10090	NP_067284.1-XP_017175095.1	82.8	86.4	95.3	374	339
27372	10090	NP_038794.1-NP_001156690.1	100	90.6	90.6	212	192
27373	10090	NP_038795.3-XP_006521106.1	75.9	83.3	84.2	416	431
27374	10090	NP_038796.2-NP_001300835.1	98.2	96.4	96.2	637	618
27375	10090	NP_001269025.1-NP_001269024.1	100	99	99	913	904
27380	10090	NP_001348835.1-NP_038802.1	100	99.2	99.2	121	120
27382	10090	NP_038804.1-NP_001348836.1	100	100	100	121	121
27384	10090	NP_038806.2-XP_006516545.1	93.4	88.9	93.5	323	324
27386	10090	NP_001357893.1-XP_036013356.1	79.8	16.3	16.6	969	502
27387	10090	NP_038809.1-XP_030107549.1	97.5	79.4	80.7	854	688
27388	10090	NP_038810.2-XP_006536259.1	91.6	78.6	81.9	473	404
27389	10090	NP_001361004.1-NP_001007269.1	48.5	52.2	52.5	316	188
27392	10090	NP_038812.2-XP_006529739.1	98.8	85.9	85.7	931	826
27393	10090	NP_001371022.1-XP_036015864.1	83.7	93.1	83.2	361	383
27395	10090	NP_001171129.1-XP_006495587.2	100	48.1	48.1	295	168
27398	10090	NP_001365986.1-NP_001303671.1	96.5	87.3	89.9	315	276
27400	10090	NP_038814.1-XP_011241770.1	85.8	86.1	100	317	273
27401	10090	NP_038815.1-NP_001272909.1	100	91.7	91.7	424	389
27403	10090	NP_001334010.1-NP_038878.1	99.6	99.6	100	2167	2159
27404	10090	NP_038879.2-NP_001349678.1	96.2	96.2	100	1620	1558
27405	10090	NP_084515.2-XP_017176395.1	97.2	43.6	43.9	650	405
27407	10090	NP_038881.1-NP_001177372.1	99.8	99.8	100	628	627
27410	10090	NP_038883.2-NP_001034670.1	100	100	100	1704	1704
27411	10090	NP_997534.2-XP_017173404.1	100	26.5	26.5	930	334
27413	10090	NP_066302.2-XP_006499733.1	100	69.6	69.6	1321	919
27414	10090	NP_038817.1-XP_036009045.1	80.8	78.4	88.3	464	368
27416	10090	NP_038818.2-NP_789809.1	99.5	13.9	13.9	1436	208
27418	10090	NP_038819.1-XP_030111297.1	100	55.1	55.1	735	405
27419	10090	NP_038820.2-XP_006533528.1	99.4	66.4	66.4	739	502
27421	10090	NP_061265.2-XP_006541011.1	97.2	52.4	52.8	1498	905
27425	10090	NP_038823.2-XP_036010936.1	100	100	100	103	103
27426	10090	NP_038824.2-XP_006522279.1	96.6	100	96.6	517	535
27428	10090	NP_056571.2-NP_001071063.1	100	91.2	91.2	1980	1805
27494	10090	NP_695231.3-XP_030107219.1	97.3	75.6	76.4	1126	860
27528	10090	NP_444308.1-NP_001103458.1	100	100	100	68	68
27632	10090	NP_613046.2-NP_001039328.1	100	100	100	367	367
27660	10090	NP_613047.1-NP_001297510.1	66.3	55.6	77.4	216	120
27681	10090	NP_291046.1-XP_006533530.1	83.9	85.2	87.6	258	275
27756	10090	NP_085100.1-NP_001191203.1	100	39.7	39.7	131	74
27762	10090	NP_613048.1-NP_001334276.1	97.6	97.6	100	891	870
27784	10090	NP_848714.1-NP_001343541.1	71.6	71.6	100	183	131
27801	10090	NP_001365948.1-XP_006522287.1	92.3	95.7	99.5	775	746
27878	10090	NP_084521.1-XP_030110644.1	100	57.6	57.6	335	193
27883	10090	NP_613049.2-NP_001346039.1	100	81.5	81.5	276	225
27886	10090	NP_071853.2-NP_001075102.1	99.8	99.8	100	480	479
27965	10090	NP_613050.1-NP_001344742.1	100	100	100	308	308
27967	10090	NP_001345953.1-NP_613051.3	98.7	98.8	100	949	938
27973	10090	NP_848715.1-XP_030098508.1	87.3	40.4	41.9	161	92
27993	10090	NP_848716.2-XP_036021531.1	100	70.8	70.8	291	206
27999	10090	NP_613053.3-XP_006505165.1	100	100	100	227	227
28000	10090	NP_001240772.1-NP_598890.1	96.4	96.4	100	523	504
28006	10090	NP_080861.2-XP_030111298.1	93.1	93.1	100	1334	1242
28010	10090	NP_001361633.1-XP_036020070.1	94.7	81.9	84.2	389	335
28015	10090	NP_848717.1-NP_001158265.1	100	71.6	71.6	366	262
28018	10090	NP_613055.2-XP_006507977.3	87.1	93.5	96.1	368	354
28019	10090	NP_001355624.1-NP_579923.1	99.2	99.6	100	249	248
28035	10090	NP_613058.1-XP_006506279.1	99.8	96	96	564	573
28040	10090	NP_613060.1-XP_006506280.1	100	100	100	552	552
28064	10090	NP_663328.2-XP_036016528.1	63.5	57.5	55.3	347	234
28071	10090	NP_758457.1-XP_036013358.1	100	60	60	330	298
28075	10090	NP_598856.1-NP_001343470.1	65	90.5	91	168	167
28077	10090	NP_001365854.1-XP_006517338.1	100	72.1	72.1	164	183
28081	10090	NP_001349680.1-XP_011247366.1	23.7	30.6	37.5	186	102
28084	10090	NP_001271340.1-NP_001271341.1	88.3	83.7	87.5	184	172
28105	10090	NP_849203.2-NP_001164326.1	99.9	97.3	97.3	729	717
28113	10090	NP_663751.2-XP_006519143.1	97.5	96.4	95.2	414	419
28126	10090	NP_848720.1-XP_030103152.1	88	46.6	46.6	178	99
28135	10090	NP_001074591.1-XP_017168904.1	71	65.6	89.5	758	497
28169	10090	NP_443747.2-XP_006513779.1	100	100	100	376	376
28193	10090	NP_001191844.1-XP_006513790.1	100	52.1	52.1	267	163
28199	10090	NP_598495.1-XP_030103711.1	99	53.6	53.6	549	337
28200	10090	NP_001033027.2-XP_030103712.1	100	49.1	49.1	279	189
28240	10090	NP_612174.2-XP_011241772.1	99.5	56.3	56.3	1506	853
28250	10090	NP_109612.1-XP_036022100.1	100	65.8	65.8	670	456
28253	10090	NP_065241.1-XP_006507026.1	100	100	100	689	689
28254	10090	NP_076207.1-NP_001368859.1	100	100	100	670	670
28295	10090	NP_613067.1-NP_001351575.1	88.3	88.3	100	266	235
100036521	10090	NP_001289282.1-NP_001289283.1	83.6	83.6	100	159	133
100036568	10090	XP_036014840.1-XP_030104000.1	91.7	64.6	65.4	495	320
223267	10090	NP_663441.1-XP_017171479.1	31.3	11.2	10.7	149	129
100037278	10090	NP_001371058.1-NP_001159685.1	98	98	100	603	591
100037283	10090	NP_001077407.1-NP_001351881.1	85.7	85.7	100	259	222
70435	10090	NP_940803.2-XP_030102770.1	98.4	59	58.6	1271	772
29806	10090	NP_038888.2-XP_036010938.1	94.9	94.9	100	668	634
29807	10090	NP_038889.1-XP_006506281.1	79.1	88.9	93.5	243	229
29808	10090	NP_038748.2-XP_011237893.1	91.7	93.2	98.3	3042	2883
29809	10090	NP_038890.3-XP_030110664.1	23	14.8	15.1	815	307
29811	10090	NP_001347193.1-NP_001139431.1	96.2	95.5	99.2	374	357
29812	10090	NP_851287.1-XP_030107594.1	93.6	93.6	100	388	363
29813	10090	NP_038894.2-XP_036015347.1	87.7	94.3	90.7	386	419
29815	10090	NP_038895.1-XP_006501622.1	100	57.4	57.4	820	471
29816	10090	NP_659507.3-XP_006530433.1	99.9	86.5	86.5	1068	926
29817	10090	NP_001152990.1-NP_032074.3	90.1	90.1	100	313	282
29819	10090	NP_079579.2-XP_011236690.1	98.1	90.7	89.8	570	547
29820	10090	NP_038897.4-XP_036014557.1	100	68.3	68.3	416	284
29856	10090	NP_001271356.1-XP_036012642.1	69.4	52.7	53.8	923	505
29857	10090	NP_038899.1-XP_006521124.1	89	50.7	47.7	367	209
29858	10090	NP_038900.1-NP_001268969.1	77.1	77.1	100	262	202
29859	10090	NP_038901.3-NP_001343444.1	100	87	87	284	280
29861	10090	NP_038902.1-XP_030098523.1	86.6	81.9	92.6	388	367
29862	10090	NP_057927.1-XP_006506286.1	100	89.5	89.5	143	128
29863	10090	NP_038903.3-XP_036011699.1	100	76	76	446	339
29865	10090	NP_038905.1-XP_017177786.1	99.3	88.4	88.4	173	156
29866	10090	NP_038906.2-XP_006531828.1	72.6	79.5	75.6	221	271
29867	10090	NP_038907.1-NP_001297644.1	73.6	73.6	100	227	167
29869	10090	NP_038909.3-XP_006533572.1	94.5	93.3	97.8	1037	1005
29870	10090	NP_038910.1-NP_001162143.1	100	100	100	741	741
29871	10090	NP_001366113.1-XP_036020071.1	96.7	96.7	100	672	650
29873	10090	NP_001159745.1-NP_038912.3	95.2	95.2	100	566	539
29877	10090	NP_038914.2-XP_036009054.1	100	75.2	75.2	202	153
554327	10090	NP_001296327.1-XP_017171576.1	37.5	8.2	8.2	150	195
30044	10090	NP_001122071.1-NP_038915.1	99.6	87.5	87.5	466	521
30045	10090	NP_038916.1-NP_001240614.1	100	58.6	58.6	198	116
30046	10090	NP_038917.2-XP_006538041.1	97.1	43	42.9	2698	1173
30050	10090	NP_038918.3-NP_001366045.1	90.2	64.5	69.4	454	293
30051	10090	NP_038919.1-NP_001344657.1	100	100	100	325	325
30053	10090	NP_038921.2-NP_001155213.1	73.7	73.7	100	175	129
30054	10090	NP_001028215.1-XP_006519171.1	97.6	97.6	100	1640	1600
30056	10090	NP_038924.1-NP_001020024.1	100	100	100	89	89
30060	10090	NP_038928.1-XP_006522295.1	97.4	100	97.4	738	758
70556	10090	NP_081736.2-XP_036020307.1	81.3	81.3	100	320	260
100038417	10090	NP_001161895.1-XP_006525523.2	100	70.8	70.8	97	137
100038489	10090	NP_001284483.1-XP_011240549.1	100	100	100	54	54
100038514	10090	NP_001343508.1-NP_001230029.1	100	100	100	119	119
245404	10090	NP_848854.3-NP_001177647.1	100	100	100	501	501
100038570	10090	NP_001156790.1-XP_017169685.1	75	3.2	3.2	53	112
100038657	10090	NP_001171052.1-XP_017169201.1	97.4	75.5	75.5	143	155
26971	10090	NP_036175.2-XP_036020061.1	99.4	73.8	73.8	210	161
30785	10090	NP_525024.1-XP_006505167.1	96.9	97.5	100	1648	1607
100038725	10090	NP_001191912.1-XP_006512557.1	100	87.3	87.3	806	704
30791	10090	NP_038929.2-XP_006501623.1	100	100	100	324	324
30794	10090	NP_062290.2-XP_006533574.1	93.9	72.7	71.9	330	246
30805	10090	NP_062661.1-NP_001317233.1	100	68.2	68.2	553	377
30806	10090	NP_038934.2-NP_001313221.1	100	57.5	57.5	905	520
30838	10090	NP_038935.1-XP_006527194.1	88.1	72.7	72.9	410	547
30839	10090	NP_038936.1-NP_001343336.1	99.8	79.8	79.8	573	496
30841	10090	NP_001003953.1-NP_001365794.1	92.7	55.8	58	1309	738
30843	10090	NP_001273458.1-NP_001002846.1	100	78.2	78.2	349	273
30853	10090	NP_663360.1-NP_001163812.1	100	100	100	247	247
100169864	10090	NP_001265201.1-NP_001265200.1	100	100	100	157	157
100169868	10090	NP_001361086.1-NP_001361087.1	100	75.8	75.8	227	172
100038847	10090	NP_001158199.1-XP_036014189.1	33.3	11.3	11.1	205	197
30925	10090	NP_001334115.1-XP_011237127.1	93.1	53.3	54.8	351	213
100038862	10090	NP_001104564.1-XP_006523427.1	94.5	94.5	100	509	481
30927	10090	NP_038942.1-XP_006531137.1	91.5	87.6	86.2	287	327
30928	10090	NP_001342032.1-NP_001342028.1	99.6	42.6	42.6	236	522
30930	10090	NP_001106826.1-NP_001345472.1	100	60.2	60.2	359	216
30932	10090	NP_663575.1-NP_001355275.1	99.2	78.5	78	316	251
30933	10090	NP_001356151.1-NP_001356153.1	84.1	74.8	74.2	322	275
30934	10090	NP_598434.2-XP_017174461.1	100	76.2	76.2	336	271
30937	10090	NP_659048.1-XP_036022103.1	100	80	80	365	292
30938	10090	NP_056574.2-XP_036013959.1	95.1	95.1	100	733	697
30939	10090	NP_001349728.1-NP_038945.2	100	86.9	86.9	199	188
30940	10090	NP_038946.2-XP_006523120.1	90.3	69.9	65	1055	816
30942	10090	NP_038948.1-XP_006530135.1	100	90.3	90.3	418	462
30943	10090	NP_038949.2-XP_011244786.1	94.5	79.5	83.4	310	331
30945	10090	NP_038951.1-NP_001344560.1	99.8	58.3	58.3	840	558
30947	10090	NP_038953.1-NP_001344113.1	81.9	74.5	89.2	499	372
30948	10090	NP_033798.1-XP_030106357.1	67	66.5	97	588	405
30949	10090	NP_079580.2-NP_001341979.1	100	53	53	332	176
30953	10090	NP_001106892.1-NP_001106891.1	93.7	51	50.8	484	256
30954	10090	NP_038957.2-NP_001155209.1	62.9	62.9	100	175	110
30955	10090	NP_064668.2-XP_036013362.1	99.9	92	92	1102	1032
30957	10090	NP_001156921.1-NP_001156920.1	96	98.2	97.7	1314	1322
30960	10090	NP_001342331.1-NP_038961.2	86.8	86.8	100	287	249
30962	10090	NP_067266.1-XP_006540110.1	100	66.9	66.9	487	341
30963	10090	NP_038963.3-NP_001012396.2	92.7	53.2	53.9	248	165
100038909	10090	NP_001160144.1-XP_006539493.1	68.4	68.5	100	680	466
100038941	10090	NP_001094086.1-XP_017173819.1	99.8	50.9	50.9	847	435
100038947	10090	NP_001166930.1-XP_006535434.1	99.5	99.5	100	391	389
100038948	10090	NP_001268908.1-XP_006537543.1	100	73.2	73.2	180	235
100038949	10090	NP_001268448.1-XP_030109862.1	99.5	82.8	82.8	267	245
100038967	10090	XP_006541388.1-XP_001472012.1	99.8	73.5	73.5	676	855
100039008	10090	NP_001116119.1-XP_006537544.1	100	73.2	73.2	180	235
100039019	10090	XP_017174536.1-XP_017174537.1	99.2	85.1	85.1	141	129
100039028	10090	NP_001157998.1-XP_006537546.1	100	73.3	73.3	181	236
100039054	10090	NP_001186924.1-XP_006537547.1	100	73.2	73.2	180	235
100039060	10090	NP_001171014.1-XP_030101734.1	91.5	92.8	95.1	498	466
100039087	10090	NP_001257721.1-NP_001257722.1	97.6	34.1	34.1	496	175
100039089	10090	NP_001334063.1-XP_030108849.1	100	73.2	73.2	180	235
100039116	10090	NP_001186928.1-XP_006537549.1	100	73.2	73.2	180	235
100039123	10090	NP_001191986.1-XP_030101746.1	100	7.5	7.5	64	853
100039139	10090	NP_001159535.1-XP_036014938.1	61.2	64.6	93.3	254	178
100039150	10090	NP_001186933.1-XP_006537550.1	100	73.2	73.2	180	235
100039177	10090	NP_001186865.1-XP_006537552.1	100	73.2	73.2	180	235
100039206	10090	NP_001186935.1-XP_006537554.1	100	73.2	73.2	180	235
100039315	10090	NP_001098724.1-NP_001311400.1	100	62.5	62.5	520	325
100170401	10090	NP_001170996.1-XP_006540591.1	100	88.1	88.1	270	238
70779	10090	NP_081823.2-XP_006506665.1	55.8	55.8	100	599	334
100039441	10090	NP_001361048.1-XP_017171728.1	98.5	28.6	28.6	231	137
332934	10090	NP_001014900.2-XP_006503254.1	99.6	66.1	66.1	363	250
100039499	10090	NP_001161040.1-XP_006536343.1	100	96.5	96.5	300	311
100039596	10090	NP_001272354.1-XP_006495494.1	100	100	100	166	166
100039674	10090	NP_001371175.1-XP_036010362.1	85.6	85.8	100	534	458
100039707	10090	NP_001122073.1-XP_006510791.1	90.8	66.5	68.5	203	150
100039763	10090	XP_006528483.1-XP_006528484.1	100	90.6	90.6	234	212
100039795	10090	NP_001158000.1-XP_011237033.1	74.9	75	100	661	496
100039863	10090	NP_001371186.1-NP_001157518.1	79.1	63.9	69.3	180	120
100039890	10090	NP_001093390.1-XP_030107019.1	100	93.7	93.7	449	474
100039913	10090	NP_001092786.1-XP_006541478.1	96.7	95.8	95.8	191	183
100039946	10090	NP_001365378.1-NP_001365379.1	39.4	50	100	226	113
100039948	10090	NP_001092788.1-XP_006541480.1	96.7	95.8	95.8	191	183
100040016	10090	NP_001078817.1-XP_006541481.1	96.7	95.8	95.8	191	183
100040048	10090	NP_001371189.1-NP_001186888.1	79.1	63.9	69.3	180	120
223825	10090	NP_001159538.1-XP_006520044.1	99.9	56.2	56.2	1581	929
100040233	10090	NP_001096623.1-XP_036021592.1	100	100	100	246	246
100040268	10090	NP_062348.1-XP_006537567.1	100	100	100	318	318
100040298	10090	NP_001363970.1-NP_001345016.1	100	100	100	208	208
100040462	10090	NP_001164324.1-NP_001361569.1	90.1	90.1	100	538	485
100040531	10090	NP_001160099.1-NP_001186877.1	87.6	85.8	80.2	113	106
100302688	10090	NP_001157846.1-XP_006513024.2	100	100	100	128	128
100040545	10090	NP_001361053.1-XP_017171738.1	72	76.4	61.3	216	250
100040563	10090	NP_001160102.1-XP_036016120.1	97.8	81.4	81.4	113	99
100040585	10090	XP_011248173.1-XP_006536402.1	100	100	100	236	236
100040591	10090	NP_001103697.1-XP_036008387.1	100	100	100	360	360
100040635	10090	NP_001092791.1-XP_006528528.1	100	99.1	99.1	467	463
100040671	10090	NP_001171186.1-XP_036014196.1	33.3	4.3	4.3	172	148
100040766	10090	NP_001268395.1-XP_006529111.1	96.8	54.2	54.1	1671	912
100040771	10090	XP_017171744.1-XP_036014894.1	85.1	55.2	53.1	201	178
100040807	10090	XP_030103994.1-XP_011243095.1	33.3	6.6	6.6	149	215
100040843	10090	NP_001093651.1-XP_006502675.1	79.2	79.2	100	509	403
108167321	10090	XP_036013636.1-XP_036013637.1	100	37.2	37.2	113	43
100040867	10090	NP_001160118.1-XP_017173821.1	100	100	100	155	155
100040870	10090	NP_001361065.1-XP_036014197.1	100	52.9	52.9	150	280
100040894	10090	NP_001160073.1-XP_017173822.1	100	100	100	155	155
100040935	10090	XP_030103993.1-XP_011243086.1	33.3	6.6	6.6	149	215
100040937	10090	NP_001091449.1-XP_006528725.1	100	100	100	209	209
100040944	10090	NP_001333636.1-NP_001363914.1	100	99.5	99.5	752	749
108167412	10090	XP_017167905.1-XP_017167907.1	91.6	89.4	94.4	453	405
108167437	10090	XP_030099042.1-XP_030099041.1	100	100	100	208	208
100041012	10090	XP_036014858.1-XP_030103985.1	100	78.9	78.9	280	227
100041057	10090	XP_011248122.1-XP_006535927.1	92.1	75.9	75.1	225	281
100041077	10090	NP_001078888.1-XP_017175368.1	100	96.5	96.5	500	509
108167560	10090	XP_030099784.1-XP_017168535.1	68.9	77.2	79.6	373	325
100041102	10090	NP_001230867.1-NP_001230866.1	100	100	100	481	481
100041146	10090	XP_003084730.1-XP_017167899.1	97.4	97.5	100	682	665
100041151	10090	NP_001296330.1-XP_006518199.1	23.7	24.1	23	172	186
100041194	10090	NP_001365427.1-NP_001365428.1	100	97.2	97.2	3501	3402
100041283	10090	XP_036014849.1-XP_036014854.1	100	58.1	58.1	258	150
100041306	10090	NP_001229874.1-XP_036014200.1	100	61.4	61.4	172	280
100041352	10090	NP_001161050.1-XP_006523342.1	83.3	79.2	82.2	482	522
100041354	10090	NP_001161265.1-NP_001161264.1	59	59	100	481	284
100041375	10090	NP_001098629.1-XP_017176060.1	90.3	90.3	100	504	455
108167848	10090	NP_001359510.1-NP_001359511.1	100	94.3	94.3	627	591
100041420	10090	NP_001365438.1-XP_011242896.1	100	5.6	5.6	136	767
100041433	10090	NP_001230068.1-NP_001230067.1	100	100	100	445	445
100041449	10090	NP_001098630.1-XP_030109863.1	96	68.8	68.7	503	351
108167918	10090	XP_036013023.1-XP_017174448.3	100	100	100	632	632
100041515	10090	NP_001278022.1-XP_036014203.1	100	62.8	62.8	237	317
100041546	10090	NP_001344622.1-NP_001092687.1	100	100	100	131	131
100041548	10090	NP_001230040.1-XP_011239298.1	98.7	100	98.7	315	319
100041554	10090	NP_001230038.1-XP_011239299.1	98.7	100	98.7	307	311
100041566	10090	NP_001230042.1-XP_006504843.1	98.7	100	98.7	315	319
100041574	10090	NP_001116842.1-XP_030105257.1	99.6	53.5	53.5	438	278
100041578	10090	NP_001230043.1-XP_011239300.1	98.7	100	98.7	315	319
100041581	10090	NP_001342337.1-NP_001092793.1	100	100	100	728	728
100041586	10090	NP_001116840.1-NP_001347590.1	72.8	72.8	100	191	139
100303732	10090	NP_001170877.1-NP_001170875.1	100	4.1	4.1	485	138
100041596	10090	NP_001192178.1-XP_006529115.1	99.5	98.5	98.7	394	396
100041621	10090	NP_001116844.1-XP_030105259.1	99.6	53.5	53.5	438	278
108168101	10090	NP_001365610.1-XP_017171182.1	100	87.5	87.5	400	350
100041639	10090	NP_001116839.1-NP_001347591.1	72.8	72.8	100	191	139
100041658	10090	NP_001334058.1-XP_030108860.1	100	73.2	73.2	180	235
100041677	10090	NP_001120661.1-XP_036019420.1	95.6	95.8	100	547	524
100041678	10090	NP_001243815.1-XP_036014205.1	19.4	25.9	27	205	132
108168148	10090	NP_001361691.1-XP_017171741.1	85.1	52.9	55.5	198	181
100041687	10090	NP_001334060.1-XP_030108871.1	100	73.2	73.2	180	235
108168152	10090	NP_001361112.1-XP_036014286.1	56.6	84.8	58.4	204	272
108168153	10090	NP_001365664.1-XP_017171751.1	100	75	75	211	167
108168155	10090	XP_017171755.1-XP_030104109.1	90.6	74.6	71.4	201	198
71163	10090	NP_081979.1-XP_017167794.1	100	93.9	93.9	676	635
100041708	10090	XP_017174377.1-XP_017174375.1	79.9	58.2	63.3	211	153
100041722	10090	NP_001344966.1-XP_030103418.1	87.9	54.8	57.2	198	166
100041734	10090	XP_011247924.1-XP_036021579.1	73.7	52.4	50.3	666	405
100041735	10090	NP_001366536.1-XP_030103422.1	81.3	35.1	34.1	314	344
100041806	10090	XP_017174410.1-XP_017174409.1	100	100	100	359	359
108168308	10090	NP_001357817.1-XP_017172672.1	100	95	95	135	139
101513	10090	NP_001361564.1-NP_001344634.1	94.2	51.1	50.9	266	142
108168395	10090	NP_001349294.1-XP_030106131.1	98.4	89.3	90.3	540	503
100041958	10090	XP_036014861.1-XP_017171811.1	100	75.3	75.3	239	218
100041979	10090	NP_001156382.1-XP_036013688.1	100	7.9	7.9	559	122
100042024	10090	NP_001361160.1-XP_030104036.1	98.5	30.2	30.2	134	166
108168545	10090	XP_030107463.1-XP_030107464.1	84.7	84.7	100	222	188
108168547	10090	XP_030107461.1-XP_030107462.1	84.7	84.7	100	222	188
108168548	10090	XP_030107454.1-XP_030107455.1	84.7	84.7	100	222	188
108168551	10090	XP_030107470.1-XP_030107471.1	84.7	84.7	100	222	188
108168552	10090	XP_030107465.1-XP_030107466.1	84.7	84.7	100	222	188
108168553	10090	XP_017174237.1-XP_017174238.1	84.7	84.7	100	222	188
108168555	10090	XP_017174241.1-XP_017174242.1	84.7	84.7	100	222	188
108168558	10090	XP_017174249.1-XP_036018089.1	84.7	84.7	100	222	188
100042100	10090	NP_001361075.1-XP_036014213.1	100	69.1	69.1	205	230
100042149	10090	NP_001019883.2-NP_001355158.1	100	72.9	72.9	203	148
100042165	10090	NP_001160053.1-XP_036020565.1	100	100	100	1589	1589
105940408	10090	NP_001296776.1-NP_001296777.1	98.6	80.2	80.2	182	153
100042175	10090	NP_001346647.1-NP_001092817.1	100	100	100	212	212
100042235	10090	NP_001365654.1-XP_036014215.1	37.5	9.4	9.4	148	136
100042304	10090	XP_036014837.1-XP_036014838.1	98.1	76.1	76.1	209	180
108168771	10090	XP_017174865.1-XP_017174867.1	29.4	7.4	7.4	218	166
100042342	10090	NP_001091739.1-XP_017171219.2	99.4	87.5	87.5	169	184
100042480	10090	NP_001157082.1-XP_030107023.1	82.2	83.8	93.6	1219	1103
100042493	10090	NP_001365534.1-NP_035465.2	100	59	59	188	133
100042555	10090	NP_001092818.1-XP_006537576.2	100	97.3	97.3	432	444
108169043	10090	XP_036021539.1-XP_017176693.3	100	100	100	632	632
100042591	10090	NP_001371966.1-XP_036008380.1	94.1	100	94.2	811	861
108169060	10090	XP_017176716.1-XP_017176715.1	32.4	9.7	9.4	101	224
108169152	10090	XP_017177353.1-XP_017177354.1	67.2	73.4	62.6	394	390
100042690	10090	NP_001257352.1-XP_017169937.1	100	96.8	96.8	309	304
100042698	10090	XP_011242238.1-XP_036013635.1	28	10.4	9.9	147	163
100042776	10090	NP_001171035.1-XP_011242271.1	100	100	100	144	144
100042781	10090	NP_001098542.1-XP_017177382.1	94	94.1	100	852	802
100042784	10090	NP_001355777.1-NP_001355778.1	82.6	82.6	100	1172	968
100042810	10090	NP_001098545.1-XP_017177383.1	94	94.1	100	852	802
100042848	10090	NP_001098543.1-XP_017177384.1	94	94.1	100	852	802
100042856	10090	NP_001229969.1-NP_001229968.1	100	100	100	2427	2427
100042891	10090	NP_001098621.1-XP_017177386.1	94	94.1	100	852	802
100042921	10090	NP_001098649.1-XP_017177387.1	94	94.1	100	852	802
100043034	10090	NP_001171238.1-XP_030108872.1	100	100	100	685	685
100043123	10090	NP_001095126.1-XP_036012057.1	66.5	77.5	71.6	245	303
100043125	10090	NP_001095127.1-XP_006531943.1	100	71	71	245	212
100043292	10090	NP_001171006.1-XP_030100648.1	88.1	88.1	100	268	236
100043314	10090	NP_001139797.1-XP_017172323.1	100	68	68	241	236
100043332	10090	NP_001241882.1-XP_006523440.1	100	100	100	192	192
100043381	10090	NP_001092819.1-XP_030101828.1	91.5	92.8	95.1	498	466
100043456	10090	NP_001257358.1-XP_006500871.1	100	93.5	93.5	373	399
100043461	10090	NP_001357799.1-XP_001480548.2	100	93.5	93.5	373	399
100043468	10090	NP_001136429.1-XP_030105262.1	84.6	84.6	100	545	461
333605	10090	NP_001356163.1-NP_001028502.1	99.8	73.7	73.7	1778	1312
100043497	10090	NP_001240839.2-XP_006505282.1	100	100	100	227	227
100043757	10090	NP_001092798.1-XP_006498580.1	99.3	100	99.3	1628	1639
100043772	10090	NP_001241880.1-XP_030097790.1	99.8	92.3	92.3	689	654
100043842	10090	NP_001297586.1-XP_006540556.1	77.7	77.7	100	112	87
100043856	10090	NP_001297550.1-XP_006540561.1	77.7	77.7	100	112	87
100043861	10090	NP_001093388.1-XP_017176770.1	100	88.1	88.1	214	243
100043868	10090	NP_001092800.1-XP_017177388.1	100	90.2	90.2	92	86
100043899	10090	NP_001092801.1-XP_006498587.1	100	55.3	55.3	253	140
100043915	10090	NP_001243409.1-XP_017174897.1	74	89.9	95.1	498	485
100043920	10090	NP_001344519.1-XP_001481289.2	100	93.8	93.8	1227	1308
100044509	10090	NP_001182187.1-XP_036009587.1	96.8	77.3	77.3	297	361
105943584	10090	NP_001296945.1-NP_001296946.1	100	70.2	70.2	766	538
268396	10090	NP_796338.2-XP_006514775.1	97	100	97	908	936
224761	10090	NP_808305.2-XP_030105592.1	87	87	100	330	287
100045792	10090	NP_001357920.1-NP_001181965.1	95.6	95.6	100	953	911
224794	10090	NP_950181.2-XP_017172927.1	99.6	96.8	97	456	469
93732	10090	NP_444345.2-XP_036014833.1	99.8	90.7	90.7	681	628
93735	10090	NP_444346.3-XP_006505277.1	100	57.7	57.7	364	225
93737	10090	NP_444347.3-XP_036017231.1	100	64.7	64.7	382	247
93742	10090	NP_001350361.1-XP_006531595.1	95.9	74.9	76.8	1336	1001
268512	10090	NP_848858.2-XP_006533482.1	81.1	84.7	100	593	502
93757	10090	NP_444352.2-XP_017170750.1	82.1	63.4	68.1	175	148
93761	10090	NP_001277637.1-XP_017174135.1	99.5	97.4	97.8	1062	1041
639910	10090	NP_001034737.2-XP_006517797.1	100	100	100	169	169
224907	10090	NP_659107.2-XP_036016453.1	91.5	100	91.5	637	696
224912	10090	NP_001346743.1-NP_001346742.1	89.1	91.5	93.9	117	113
432442	10090	NP_001366168.1-XP_017169512.1	50	4.5	4.5	317	104
432450	10090	NP_001013429.2-XP_036011781.1	87	87	100	208	181
432467	10090	NP_001346189.1-NP_001334386.1	95.7	95.7	100	346	331
432478	10090	NP_001075157.2-XP_006513906.2	92.6	82.1	81	1099	1334
432486	10090	NP_001004164.2-XP_006513911.1	95.1	95.1	100	1235	1174
432508	10090	NP_001297538.1-XP_006513918.1	93.5	99.8	93.7	552	588
432516	10090	NP_001074688.1-XP_006513922.1	100	100	100	1043	1043
432572	10090	NP_001268747.1-XP_030101969.1	90.4	69.1	69.7	1058	795
432582	10090	NP_001013806.1-XP_006533722.1	100	88	88	299	263
170442	10090	NP_569719.1-XP_006498885.1	100	100	100	387	387
432591	10090	NP_001191966.1-XP_036012715.1	97	83.1	83.1	160	147
432600	10090	NP_001191959.1-XP_017170131.1	89.1	89.6	100	211	189
170459	10090	NP_598535.1-NP_001334553.1	100	49.1	49.1	224	146
170461	10090	NP_083295.1-XP_036016896.1	99.1	99.1	100	233	231
432611	10090	NP_001030050.2-XP_006533726.1	100	75	75	623	542
170472	10090	NP_569721.1-XP_006532425.1	99.7	58.6	58.5	982	587
170483	10090	NP_569722.1-XP_006513350.1	93.3	92.6	88.1	1003	1138
170484	10090	NP_569723.1-XP_011237067.1	78.2	51.2	53.1	385	225
432677	10090	NP_001162061.1-NP_001028948.1	100	100	100	740	740
170571	10090	NP_569724.2-XP_006530792.1	99.9	76.3	76.3	1310	1039
170574	10090	NP_569725.1-XP_006520581.1	100	93.7	93.7	428	457
432731	10090	NP_001334420.1-XP_036013979.1	77.3	77.3	100	466	360
170639	10090	NP_570936.1-NP_001161975.1	100	100	100	320	320
170643	10090	NP_570937.2-XP_006501139.1	96	96.5	95	789	778
170644	10090	NP_080942.1-XP_036015697.1	94.5	97.4	97.1	1135	1138
170654	10090	NP_570943.1-XP_036015699.1	75	75	100	84	63
170676	10090	NP_001035701.1-NP_570947.2	100	98.1	98.1	376	369
432825	10090	NP_001019877.2-XP_030103738.1	100	71.6	71.6	204	196
100101919	10090	NP_001297264.1-XP_011236933.1	99.4	100	99.4	4024	4048
432838	10090	NP_001030052.1-XP_006519271.1	100	42.3	42.3	254	601
432839	10090	NP_899032.2-XP_006519275.1	100	100	100	455	455
170707	10090	NP_570949.2-XP_036019665.1	82.9	85	99.2	1052	901
170711	10090	NP_570950.1-XP_006540746.1	98.4	88.7	88	926	880
170718	10090	NP_570954.1-NP_001349681.1	98.1	97.9	97.9	384	380
170719	10090	NP_001345906.1-NP_001123637.1	91.9	88.7	94.8	866	832
170720	10090	NP_570956.1-XP_006532442.1	93.1	80.5	79.3	999	841
170721	10090	NP_001192272.1-NP_570957.2	98.3	98.3	100	1302	1280
170722	10090	NP_570958.1-NP_001366606.1	98.4	98.4	100	620	610
170725	10090	NP_570960.2-NP_001139278.1	99.2	54.2	54.2	703	381
170728	10090	NP_570962.2-XP_036011546.1	92.2	92.2	100	396	365
170731	10090	NP_573464.2-XP_017175503.1	100	91.1	91.1	757	690
170732	10090	NP_573465.1-XP_030099175.1	99.2	66.2	66.2	382	306
170733	10090	NP_001368891.1-NP_573466.3	100	99.6	99.6	274	273
170734	10090	NP_573467.2-XP_006539636.1	100	100	100	468	468
170735	10090	NP_573468.1-XP_006527936.1	56.4	67.3	73.2	381	418
170736	10090	NP_573395.1-XP_006520595.2	99.7	89.6	89.6	365	327
170737	10090	NP_573469.1-NP_001162094.1	75.4	50.7	53.2	227	127
170738	10090	NP_573470.2-XP_017171420.1	87.5	88.1	99.2	1195	1062
170740	10090	NP_001369752.1-XP_036012260.1	52.5	9.7	10.1	297	577
170741	10090	NP_573472.2-XP_011239236.1	98.7	62.9	62.9	224	183
170743	10090	NP_001277687.1-NP_001277684.1	100	99.6	99.6	1053	1050
170744	10090	NP_573475.2-NP_001300690.1	100	49.7	49.7	1032	513
170745	10090	NP_001276658.1-XP_036017721.1	89.6	78.3	86.1	741	582
170748	10090	NP_573477.2-XP_006510106.1	100	35.8	35.8	59	165
170749	10090	NP_573478.1-NP_001344830.1	95.2	95.2	100	1190	1133
170750	10090	NP_573479.3-XP_017173564.1	100	82.9	82.9	666	552
170752	10090	NP_573480.1-NP_001346539.1	91.4	91.4	100	532	486
170753	10090	NP_573481.1-XP_006530118.2	100	73.7	73.7	566	451
170755	10090	NP_808215.2-NP_001032848.1	100	100	100	496	496
170756	10090	NP_573484.2-XP_006530238.1	82.7	82.7	100	585	484
170759	10090	NP_573487.2-XP_030099179.1	100	53.6	53.6	1200	714
170768	10090	NP_001171224.1-XP_036014832.1	89.5	88.5	90.4	555	516
170770	10090	NP_573497.1-XP_006539646.1	99	54.4	54.4	193	122
170771	10090	NP_573498.1-XP_036018346.1	98.2	79.1	79.1	349	279
170772	10090	NP_573499.2-NP_001273657.1	99.7	65.1	64.9	538	351
170776	10090	NP_570973.1-XP_017168078.1	97.7	71.7	71.7	178	240
170779	10090	NP_570974.1-XP_011240341.1	100	78.5	78.5	237	193
170787	10090	NP_954668.2-XP_006520606.1	97.1	97.1	100	666	647
170788	10090	NP_573502.2-XP_036018357.1	94.6	79.4	83	1405	1154
170789	10090	NP_573503.2-XP_006498892.1	98.7	73.4	73.4	320	237
170790	10090	NP_001351784.1-NP_573504.1	100	92.7	92.7	412	382
170791	10090	NP_573505.2-NP_001349698.1	98.4	69.2	70	530	367
432940	10090	NP_001013814.2-XP_006520167.1	94.7	90.1	91.1	352	331
170799	10090	NP_001346247.1-NP_001346248.1	99.5	99.5	100	604	601
209760	10090	NP_766064.2-XP_006507613.1	100	85.1	85.1	726	618
100047671	10090	XP_006522890.1-XP_003085155.2	95	95	100	341	324
432964	10090	NP_001357849.1-XP_030104494.1	97.8	55.8	55.8	572	321
170822	10090	NP_573510.2-NP_001070144.1	98.7	98.7	100	909	897
170823	10090	NP_573511.2-NP_001155211.1	89.3	89.3	100	596	532
170826	10090	NP_001351925.1-XP_006525761.1	99	95.1	95.5	1030	1046
170828	10090	NP_573514.1-NP_001300692.1	100	100	100	307	307
170833	10090	NP_001350426.1-XP_030099188.1	83.6	47.1	43.4	719	402
170835	10090	NP_766027.2-XP_030101479.1	92.2	90.1	91.3	1003	919
432995	10090	NP_001240731.1-NP_001240726.1	94.5	94.5	100	91	86
170935	10090	NP_001152793.1-NP_001334458.1	99.8	85	85	1203	1031
170936	10090	NP_848141.3-XP_030103029.1	95.9	88.8	92.3	845	750
170952	10090	NP_579942.2-XP_006515569.1	100	100	100	153	153
433180	10090	NP_001013819.1-NP_001344493.1	70.6	50.4	63.8	105	94
94043	10090	NP_444387.1-XP_036020472.1	100	84.1	84.1	208	188
433215	10090	NP_001104787.1-XP_006531849.1	100	69	69	116	114
171095	10090	NP_849273.1-NP_598920.3	96.6	96.6	100	698	674
433247	10090	NP_001034644.2-XP_006527240.1	100	88.6	88.6	491	437
433256	10090	NP_082252.1-XP_006527241.1	100	100	100	683	683
433292	10090	NP_001011684.3-NP_001298717.1	94.8	94.8	100	153	145
433294	10090	NP_001013821.1-XP_006496189.1	100	100	100	248	248
171166	10090	NP_598921.1-XP_006501148.1	87.5	87.5	100	553	484
171167	10090	NP_001273351.1-NP_001273353.1	97.6	86.1	86.6	481	436
171170	10090	NP_598924.1-XP_006541503.1	95.3	71.9	69.5	342	258
171171	10090	NP_598008.1-NP_598007.1	89.8	90	100	589	530
433323	10090	NP_001004173.1-XP_030111231.1	85	85	100	354	301
171194	10090	NP_598937.1-XP_006505735.1	100	100	100	297	297
171195	10090	NP_598938.1-XP_017176912.1	100	100	100	302	302
171198	10090	NP_598941.1-XP_006505738.1	100	100	100	302	302
171202	10090	NP_598945.2-XP_017176915.1	100	99.3	99.3	303	302
171207	10090	NP_619536.2-XP_011245837.1	86.8	87.7	98.8	955	848
171209	10090	NP_892045.2-XP_006535700.1	94.1	100	94.1	530	563
171211	10090	NP_598398.3-XP_006516627.1	100	83.3	83.3	208	228
171212	10090	NP_598950.2-XP_030101482.1	100	67	67	603	404
171243	10090	NP_598970.1-XP_017177495.1	100	98.4	98.4	306	307
433415	10090	NP_001357852.1-XP_006498560.1	96.7	74.1	75.7	248	268
171275	10090	NP_599002.1-XP_017170892.1	100	91.5	91.5	357	390
171281	10090	NP_599007.1-NP_001333630.1	100	97.5	97.5	432	421
171282	10090	NP_599008.3-XP_017170456.1	100	36.1	36.1	421	199
171283	10090	NP_599009.2-XP_011247086.1	85.4	81.4	89.1	305	285
171284	10090	NP_599010.4-NP_001154827.1	100	100	100	305	305
171286	10090	NP_599012.2-NP_001077371.1	92.7	88.7	95.3	705	625
225160	10090	NP_705780.1-XP_030106279.1	100	79	79	657	519
94092	10090	NP_444399.2-XP_006534643.1	100	84.4	84.4	556	469
433485	10090	NP_001350025.1-NP_001078990.1	100	100	100	258	258
433502	10090	NP_001012743.2-XP_006499938.1	100	92.3	92.3	148	155
171382	10090	NP_599013.1-XP_006529292.1	99.8	47.3	47.3	1104	595
171388	10090	NP_599014.2-NP_001161828.1	78.7	78.7	100	356	280
171405	10090	NP_599017.1-NP_001348909.1	80.4	80.4	100	551	443
171429	10090	NP_599252.2-XP_036010526.1	100	97	97	735	758
433586	10090	NP_001004176.2-XP_006501708.1	99.9	99.9	100	1135	1134
171463	10090	NP_602319.1-XP_006518730.1	99.1	99.1	100	738	731
268878	10090	NP_783581.2-NP_001271304.1	96.3	96.3	100	1216	1171
171486	10090	NP_001186278.1-XP_006527950.1	87.7	90.3	97.3	237	220
433638	10090	NP_001028952.1-XP_006501711.1	97.1	78.8	78.8	132	108
171504	10090	NP_612183.1-XP_036008623.1	54.4	56.5	96.4	942	557
171506	10090	NP_612184.1-NP_001333631.1	100	79.9	79.9	304	246
433653	10090	NP_001359070.1-NP_001257359.1	100	100	100	217	217
433667	10090	NP_001013828.1-XP_036019044.1	98.1	58.2	58.2	541	326
171531	10090	NP_443748.2-XP_006529294.1	99.8	99.8	100	590	589
171543	10090	NP_612186.2-NP_001318150.1	100	68.3	68.3	271	185
433693	10090	NP_001007590.2-XP_011248362.1	100	100	100	201	201
433698	10090	NP_001264096.1-XP_006538115.1	99.9	95.4	95.4	1314	1295
433700	10090	NP_001277391.1-NP_001007464.1	100	86.4	86.4	470	411
433702	10090	NP_001028373.2-XP_017175785.1	100	86.5	86.5	790	683
171567	10090	NP_612187.2-XP_036018403.1	98.7	93.1	93.1	395	408
433719	10090	NP_001013411.1-XP_011248365.1	99.7	96.7	96.7	354	365
171580	10090	NP_612188.1-NP_001157905.1	93	93	100	1048	975
433766	10090	NP_001034137.2-NP_001356174.1	100	91.8	91.8	355	343
433779	10090	NP_001029273.2-XP_017175786.1	100	97.4	97.4	481	494
433801	10090	NP_001311345.1-XP_036020113.1	77	55.1	63.6	799	440
433804	10090	NP_001014419.2-XP_036020114.1	100	100	100	519	519
433809	10090	NP_001028661.2-XP_011248597.1	96.4	96.4	100	635	612
433813	10090	NP_001028662.1-XP_030109505.1	98.4	86.3	86.3	291	256
100048534	10090	NP_081835.2-XP_006526595.1	95.9	95.9	100	1682	1613
433864	10090	NP_001028629.2-XP_006535805.1	99.9	89.2	89.2	854	762
433904	10090	NP_081226.1-NP_001297565.1	95.7	60.4	60.4	154	103
433926	10090	NP_001028722.1-XP_011247810.1	100	100	100	803	803
433931	10090	NP_001297618.1-NP_001074703.1	99.2	99.2	100	983	975
433940	10090	NP_001004180.1-XP_006530464.1	100	100	100	453	453
433956	10090	NP_001074734.1-NP_001350414.1	100	65.4	65.4	853	558
94184	10090	NP_001277946.1-XP_011244357.1	96.5	97.2	99.2	789	773
434110	10090	NP_001098540.1-XP_036009105.1	94.1	94.2	100	861	811
434113	10090	NP_001098544.1-NP_001371988.1	94.1	94.2	100	861	811
434117	10090	NP_001098648.1-XP_036009108.1	94.1	94.2	100	861	811
434121	10090	NP_001095004.1-XP_006540226.1	68	67.7	99.5	284	194
100048884	10090	NP_001186262.1-XP_006537578.1	100	73.3	73.3	181	236
434178	10090	NP_001296317.1-NP_001296318.1	100	93.3	93.3	685	639
434179	10090	NP_001008427.1-XP_030098598.1	100	91.8	91.8	525	490
434197	10090	NP_001361565.1-XP_006541038.1	74.3	74.3	100	342	254
434203	10090	NP_001004184.2-XP_011249177.1	91.4	54.3	54.2	648	357
434204	10090	NP_001004185.3-XP_006541044.1	100	61.5	61.5	793	488
434215	10090	NP_001106850.1-XP_006508041.1	100	100	100	663	663
434218	10090	NP_001230845.1-XP_036009110.1	100	56.9	56.9	485	276
434219	10090	NP_001365622.1-XP_030099047.1	88.3	65.7	67.1	513	346
434223	10090	NP_001264112.1-NP_001264108.1	100	100	100	2430	2430
225288	10090	NP_780485.2-XP_006525893.1	87.8	88.2	99.4	1578	1400
225289	10090	NP_001028704.2-XP_036016987.1	84.8	75.2	78.9	612	721
434232	10090	NP_001361534.1-XP_006508046.1	93	67.6	68.3	290	245
434234	10090	NP_001357707.1-XP_036009116.1	86.1	78.3	86.6	758	776
434246	10090	NP_001073401.1-XP_006508066.1	100	50.1	50.1	477	262
434325	10090	NP_001093932.1-XP_006509768.1	97.7	74.7	74.7	230	292
434341	10090	NP_001028379.2-XP_006531228.1	98.4	98.4	100	1915	1885
434377	10090	NP_001004190.2-XP_030100300.1	100	72.7	72.7	754	548
434436	10090	NP_001357806.1-XP_030100302.1	100	87.2	87.2	150	164
434437	10090	NP_001013836.1-XP_011241196.1	100	50.9	50.9	403	205
434438	10090	NP_001366587.1-XP_011241197.1	84.3	86.6	100	574	497
225326	10090	NP_852079.2-XP_030106284.1	100	100	100	887	887
434484	10090	NP_001013839.1-XP_030111274.1	93.3	93.3	100	534	498
72415	10090	NP_082508.1-XP_011244944.1	100	100	100	517	517
434540	10090	NP_473399.1-XP_030098617.1	99.2	99.4	100	475	472
434674	10090	NP_001013842.2-XP_011245580.1	80.4	80.4	100	552	444
434676	10090	NP_001268455.1-XP_030098618.1	91.1	100	92.1	93	101
269063	10090	NP_899013.1-XP_006527187.1	98.8	84.3	84.3	197	169
434759	10090	NP_001034778.1-XP_006541573.1	95.9	82.4	82.4	205	174
434768	10090	NP_001004193.1-XP_011249316.1	100	91.6	91.6	320	296
434778	10090	NP_001029231.1-XP_006541574.1	100	100	100	323	323
434794	10090	NP_001075111.1-XP_006528182.1	100	100	100	215	215
434797	10090	NP_001092772.1-XP_006528185.1	100	100	100	728	728
434800	10090	NP_001028958.1-XP_030107238.1	100	73	73	137	115
434865	10090	NP_001107855.1-XP_006528966.1	99.8	100	100	449	449
434866	10090	NP_001107872.2-XP_011246140.1	100	97.6	97.6	449	442
434869	10090	NP_001185916.2-XP_011246141.1	100	97.6	97.6	449	442
114873	10090	NP_001074739.2-XP_006510010.1	95.2	92.6	97.1	2053	2012
435145	10090	NP_001193950.1-XP_030104498.1	79	84.7	86.7	399	355
435350	10090	NP_001039000.2-XP_011242621.1	100	100	100	429	429
435376	10090	NP_001139351.1-XP_006517354.1	68.2	68.2	100	336	229
435391	10090	NP_001013848.1-XP_036014638.1	100	95.1	95.1	215	226
435528	10090	NP_001138532.1-XP_006524650.1	100	100	100	290	290
435529	10090	NP_001028665.2-XP_017173054.1	97.5	95.5	94.9	644	673
435626	10090	NP_001164112.1-XP_006496195.1	86.2	91.3	94.1	563	546
435653	10090	NP_001025155.2-XP_006496994.1	89.7	91.6	82.9	427	515
435684	10090	NP_001360940.1-XP_036018261.1	81	83.9	100	483	405
435766	10090	NP_796040.3-XP_011238456.1	98.1	85.1	86.6	834	730
435802	10090	NP_001093655.1-XP_006503280.1	83.3	77.8	77.5	508	426
435811	10090	NP_001029151.1-XP_006539076.1	100	41.3	41.3	142	344
435818	10090	NP_001078998.1-NP_001355798.1	97.7	97.7	100	525	513
435864	10090	NP_001098091.1-NP_001372120.1	99.9	99.9	100	848	847
435921	10090	NP_001264131.1-XP_006506425.1	100	100	100	208	208
435965	10090	NP_001019878.1-XP_006540228.1	97.3	97.3	100	790	769
436003	10090	NP_001121158.1-XP_006508068.1	100	71.4	71.4	147	110
436008	10090	NP_001357810.1-XP_036009123.1	97.1	49.8	50.4	606	313
436022	10090	NP_001028720.1-XP_006540229.1	99	88.1	88.2	586	528
436062	10090	NP_001029152.2-XP_030099518.1	96.8	51	50.2	292	161
436199	10090	NP_001230872.1-XP_006541575.1	100	93.1	93.1	161	173
436240	10090	NP_001030066.1-XP_011246143.1	100	100	100	302	302
436336	10090	NP_001311446.1-XP_030105032.1	100	61.5	61.5	129	131
14598	10090	NP_032142.1-NP_001292921.1	100	100	100	568	568
619331	10090	NP_001028992.2-XP_006540323.1	100	86.8	86.8	696	604
445007	10090	NP_001002929.3-XP_030101976.1	92.7	94.5	95.7	656	626
442801	10090	NP_808234.2-XP_017170132.1	86.7	90	94	849	820
442827	10090	NP_001351777.1-XP_006524661.1	56.3	56.3	100	973	548
226757	10090	NP_663489.4-XP_006496880.1	97.5	97.5	100	641	625
574403	10090	NP_001020553.1-XP_006514826.1	100	100	100	535	535
574404	10090	NP_001020554.1-XP_006528244.1	100	100	100	695	695
574405	10090	NP_001020555.2-XP_006528255.1	100	100	100	695	695
574418	10090	NP_001020542.1-NP_001350026.1	89.6	61.2	61.6	492	432
574428	10090	NP_001025100.1-XP_006533895.1	94.4	94.6	100	736	696
574429	10090	NP_001025064.1-XP_006540301.1	74.7	74.7	100	475	355
574437	10090	NP_001075112.1-XP_006528265.1	97.8	97.8	100	226	221
574438	10090	NP_001039004.2-XP_011245956.1	86	86	100	236	203
50490	10090	NP_056575.1-NP_001272762.1	92.8	87.2	81.7	578	543
50493	10090	NP_001035988.1-NP_001035978.1	100	81.4	81.4	613	499
50496	10090	NP_150373.2-XP_006515210.1	99.6	87.1	87.1	272	237
50497	10090	NP_056580.2-NP_001342326.1	100	85.7	85.7	509	462
50498	10090	NP_056581.1-XP_006524662.1	100	55.7	55.7	228	127
50500	10090	NP_056582.1-NP_001304652.1	100	75.2	75.2	278	209
50501	10090	NP_056583.1-NP_001163890.1	50.8	50.8	100	128	65
50518	10090	NP_056585.2-XP_011237991.1	26.9	4.8	4.9	131	730
50523	10090	NP_056586.2-NP_700431.1	83.1	12.5	12.3	1042	176
50524	10090	NP_056587.2-NP_001231845.1	99.6	98.3	98.3	1004	1002
50525	10090	NP_056588.1-XP_017172552.1	87.4	87.4	100	507	443
50528	10090	NP_056590.2-XP_006523127.1	100	100	100	490	490
50530	10090	NP_056591.1-NP_001334363.1	92.7	92.7	100	164	152
100189605	10090	NP_001128599.1-XP_006537589.1	100	73.2	73.2	180	235
50706	10090	NP_001355607.1-NP_001300828.1	90.2	90.3	100	838	757
50720	10090	NP_056603.2-XP_030103741.1	98.9	16.2	16.2	4582	796
50721	10090	NP_853617.1-XP_011241809.1	100	52.6	52.6	334	264
50722	10090	NP_056604.2-XP_006541048.1	100	78.3	78.3	230	183
50723	10090	NP_056605.1-XP_036011782.1	84.5	68.5	78.4	322	347
50753	10090	NP_056606.2-NP_001355276.1	100	50.8	50.8	319	162
50754	10090	NP_001171245.1-XP_006501721.1	95	81	81.7	710	589
50755	10090	NP_056607.1-XP_006497568.1	99.9	90.5	90.5	1042	984
50757	10090	NP_056608.1-XP_017168946.1	87.7	81.3	91.8	466	379
50758	10090	NP_056609.1-XP_006524663.1	100	65.3	65.3	701	460
50759	10090	NP_001347310.1-NP_056610.1	99.6	84.4	84.4	291	334
50760	10090	NP_056611.2-NP_001297616.1	100	83.6	83.6	286	242
50762	10090	NP_056612.1-NP_001157176.1	100	100	100	295	295
50764	10090	NP_001354894.1-NP_056613.2	100	84.6	84.6	512	433
50765	10090	NP_056614.3-XP_030110515.1	100	95	95	798	840
50766	10090	NP_056615.1-XP_006524665.1	84.4	84.4	100	1037	875
50767	10090	NP_001346051.1-NP_001365884.1	95	94.5	98.4	1349	1316
50768	10090	NP_001181869.1-XP_011240454.1	98.7	30.5	30.5	1543	480
50770	10090	NP_056619.1-XP_006508903.1	97.5	86.2	85.9	1187	1043
50771	10090	NP_001188498.1-XP_006526570.1	97.3	99	98.2	1146	1156
50772	10090	NP_081694.1-NP_056621.4	100	100	100	720	720
50773	10090	NP_056622.1-XP_011247425.1	97.5	78.5	79.3	200	194
50778	10090	NP_056626.2-XP_036008186.1	99	99.5	100	209	208
50779	10090	NP_001297407.1-XP_036013417.1	95.7	82.2	85.4	490	403
50780	10090	NP_062365.2-XP_006538135.1	19.9	14.9	14	610	168
50781	10090	NP_001347186.1-NP_001347190.1	92	87.7	95	366	321
50782	10090	NP_001074538.1-XP_030105753.1	100	63.5	63.5	466	298
50783	10090	NP_056631.2-NP_001345971.1	100	89.9	89.9	138	124
50784	10090	NP_056632.2-NP_001289319.1	100	57.2	57.2	276	158
50786	10090	NP_001070670.1-NP_056634.3	92.1	71.5	76.1	652	466
50787	10090	NP_056635.2-XP_036014643.1	100	49.8	49.8	470	250
50789	10090	NP_056637.1-NP_001334529.1	88.8	88.8	100	428	380
50790	10090	NP_997508.1-NP_001028772.1	100	94.2	94.2	711	670
50791	10090	NP_001164217.1-XP_030110517.1	93.5	61.3	61.6	1275	1010
50793	10090	NP_056639.3-XP_011248368.1	99.2	53.6	53.6	715	384
50796	10090	NP_056641.2-XP_030106845.1	100	67.4	67.4	374	475
50798	10090	NP_056643.3-NP_001344468.1	99.8	68.8	68.8	753	518
50799	10090	NP_056644.1-XP_036022169.1	99.8	64.6	64.7	676	444
50817	10090	NP_001334263.1-NP_056645.1	96.9	91.6	94.3	1196	1095
50849	10090	NP_001289377.1-NP_001289378.1	99.8	99.8	100	805	803
50850	10090	NP_001156342.1-XP_036016574.1	90.2	90.2	100	614	554
50868	10090	NP_057888.1-NP_001103775.1	100	100	100	624	624
50873	10090	NP_057903.1-XP_036016576.1	88.6	48.9	49.8	464	271
50874	10090	NP_057921.1-XP_017175125.1	100	100	100	345	345
50875	10090	NP_058659.1-NP_001344757.1	100	60.5	60.5	352	213
50876	10090	NP_057920.2-NP_001033799.1	100	100	100	351	351
50877	10090	NP_057929.1-XP_030098621.1	100	100	100	418	418
50878	10090	NP_058660.2-XP_017176460.1	97	50	49.6	1240	629
50880	10090	NP_057926.2-XP_006529806.2	95.2	100	95.2	432	454
50883	10090	NP_057890.1-XP_006535134.3	94.9	73.3	72.5	546	530
50884	10090	NP_001277674.1-NP_001342340.1	99.3	99.3	100	1134	1126
50905	10090	NP_062529.2-XP_030103744.1	100	54.5	54.5	499	272
50907	10090	NP_057912.2-XP_036021158.1	68.4	82.5	93	417	370
50908	10090	NP_659187.2-XP_011239707.1	100	96.5	96.5	694	670
50912	10090	NP_057908.2-NP_001342419.1	97.2	97.2	100	887	862
50913	10090	NP_058663.2-XP_036015893.1	100	100	100	323	323
50915	10090	NP_057928.1-XP_006499946.1	99.5	80.9	80.9	538	453
50916	10090	NP_061373.1-XP_006517355.1	100	100	100	515	515
50917	10090	NP_057931.3-NP_001180574.1	84.6	84.6	100	520	440
50918	10090	NP_058665.2-NP_001087233.1	100	100	100	320	320
50926	10090	NP_057899.2-XP_006535139.1	86.4	86.4	100	420	363
50927	10090	NP_058057.3-NP_001271158.1	54.5	54.5	100	773	421
50929	10090	NP_058667.1-XP_006513928.1	100	100	100	179	179
50931	10090	NP_057880.2-XP_036010055.1	92.9	51	52.6	623	318
50932	10090	NP_001039429.1-XP_017170135.1	94.5	96.7	97.7	1344	1329
50933	10090	NP_057932.2-XP_006519309.1	68.7	87.5	62.5	230	368
50934	10090	NP_058668.1-XP_011243416.1	98.9	51.4	51.4	531	308
50935	10090	NP_001276476.1-NP_001020482.1	89.8	61.7	59.6	402	313
50995	10090	NP_057891.1-XP_017177837.1	100	90.6	90.6	638	582
50997	10090	NP_001343253.1-XP_036012720.1	97.3	64.1	63.6	569	378
233038	10090	NP_001074584.2-XP_030098312.1	100	46.6	46.6	266	137
51786	10090	NP_058552.1-XP_006516134.1	100	100	100	782	782
51788	10090	NP_058030.1-NP_001303924.1	82	82	100	128	105
51789	10090	NP_058068.2-NP_001276372.1	91.7	49.1	51.4	1055	518
51791	10090	NP_001347643.1-NP_058038.2	95	96	94.1	551	547
51793	10090	NP_001177378.1-NP_058045.1	97.6	85.6	87.1	285	244
51795	10090	NP_058607.1-NP_001352016.1	81.7	81.9	100	464	380
51796	10090	NP_058079.2-XP_036020125.1	94.8	86.2	90.6	923	796
51797	10090	NP_058028.2-NP_001342420.1	100	100	100	591	591
51799	10090	NP_058039.1-XP_011247426.1	95.5	89.7	86	446	424
51801	10090	NP_001161864.1-NP_848488.2	71.6	91.4	93.2	105	103
51810	10090	NP_058085.2-XP_036008206.1	100	97.9	97.9	800	793
51811	10090	NP_058031.2-XP_036022170.1	100	81.6	81.6	548	447
51812	10090	NP_058046.2-NP_001157628.1	100	97.2	97.2	462	449
51813	10090	NP_058026.2-XP_036020127.1	100	89.8	89.8	283	275
51869	10090	NP_780447.4-XP_011237438.1	98.6	98.6	100	2426	2393
51875	10090	NP_001035219.2-NP_001103463.1	100	71.3	71.3	108	77
51885	10090	NP_700436.1-NP_001277753.1	99.9	99.9	100	667	666
51886	10090	NP_001342295.1-XP_036019047.1	96.2	92.7	96.2	664	662
51897	10090	NP_001342345.1-XP_006499955.1	82.5	82.5	100	549	453
51938	10090	NP_080498.1-XP_006535562.1	95.1	95.1	100	937	891
51944	10090	NP_080688.2-XP_017174612.1	99.3	86.9	86.9	312	295
51960	10090	NP_001153336.1-NP_001153337.1	61.1	61.1	100	429	262
52004	10090	NP_080649.1-XP_006531850.1	100	78.7	78.7	127	107
52013	10090	NP_803415.1-XP_006527245.1	100	23.6	23.6	775	255
52020	10090	NP_803416.2-XP_006524677.1	97.8	97.8	100	1348	1319
52023	10090	NP_083596.2-XP_006519316.1	84.8	84.8	100	756	641
52028	10090	NP_001028300.1-XP_006531851.1	100	94.9	94.9	593	563
52033	10090	NP_075698.1-XP_006519320.1	100	100	100	330	330
52036	10090	NP_001347358.1-NP_001157631.1	94	94.1	100	879	827
52040	10090	NP_001344669.1-NP_001157290.1	100	100	100	888	888
52055	10090	NP_001003955.1-NP_803417.3	48.9	48.9	100	1318	645
52065	10090	NP_001074748.1-NP_001351188.1	96	88.3	90.3	1048	951
52076	10090	NP_082329.1-XP_006538146.1	100	60.3	60.3	292	176
52132	10090	NP_083047.1-NP_001355311.1	100	80.9	80.9	340	275
52174	10090	NP_079943.2-XP_006539099.1	100	53.8	53.8	208	112
52184	10090	NP_001156010.1-NP_001156011.1	85	85	100	642	546
52187	10090	NP_001355984.1-NP_081767.2	87.7	87.9	100	454	399
52202	10090	NP_766350.2-NP_001361729.1	95.5	95.5	100	442	422
52231	10090	NP_080463.3-XP_030111351.1	87.3	60.8	55.9	748	521
52250	10090	NP_848723.1-XP_030111355.1	100	69.7	69.7	201	284
52323	10090	NP_080724.2-NP_001155272.1	98.7	79.9	79.9	586	473
52335	10090	NP_001355281.1-NP_001074399.1	100	100	100	687	687
52348	10090	NP_291038.2-XP_030099531.1	100	63.2	63.2	397	251
52357	10090	NP_598552.2-XP_036010056.1	100	96.4	96.4	1187	1164
52377	10090	NP_080831.2-NP_001341974.1	100	100	100	328	328
52389	10090	NP_803420.2-XP_006536266.1	100	99.3	99.3	578	575
52392	10090	NP_598586.1-NP_001342000.1	100	100	100	207	207
52397	10090	NP_081132.2-XP_036021180.1	84.1	82.4	97.7	1292	1065
52398	10090	NP_001334306.1-XP_030110551.1	99.7	85.4	85.4	432	372
52430	10090	NP_081004.2-XP_036020128.1	100	54.4	54.4	296	161
52432	10090	NP_080667.1-XP_006508083.1	62.9	62.9	100	453	285
52440	10090	NP_080092.2-NP_001342524.1	92.4	92.4	100	814	752
52443	10090	NP_942128.2-XP_036009129.1	98.9	81.9	81.9	211	216
52463	10090	NP_001240786.1-XP_017169516.1	98.7	67.9	67.3	2039	1403
52468	10090	NP_001106941.1-XP_036011783.1	95.2	95.2	100	270	257
52477	10090	NP_067396.3-XP_006497249.1	99.8	76.7	76.7	544	418
52502	10090	NP_080097.1-XP_006522410.1	100	85.1	85.1	148	174
52504	10090	NP_598807.2-XP_030102666.1	96.6	67.8	68.7	298	218
52513	10090	NP_080814.1-XP_017170139.1	96.7	96.7	100	546	528
52530	10090	NP_080907.1-NP_001351665.1	97.5	52.3	52.3	153	90
52551	10090	NP_078775.1-NP_001345479.1	99.7	99.7	100	315	314
52552	10090	NP_001074478.2-XP_011242982.1	99.8	53.1	53.1	852	608
52563	10090	NP_848124.1-XP_006526147.1	100	95.1	95.1	597	571
52570	10090	NP_803422.2-XP_011247427.1	100	100	100	202	202
52585	10090	NP_081095.2-XP_030103746.1	100	100	100	313	313
52588	10090	NP_666040.1-XP_017171570.1	100	75.6	75.6	270	204
52589	10090	NP_598855.2-NP_001164337.1	100	100	100	193	193
52609	10090	NP_659060.1-XP_011243993.1	52.8	65.8	41.4	158	197
52615	10090	NP_954666.1-NP_001156490.1	96.9	96.9	100	741	718
52635	10090	NP_083007.2-XP_017170620.1	95.1	78.1	75.1	845	714
52653	10090	NP_080299.4-NP_001277626.1	84.1	84.1	100	157	132
52662	10090	NP_766219.2-XP_036017101.1	92.3	74.5	79.2	306	274
52665	10090	NP_080131.4-XP_006512860.1	100	80.2	80.2	322	374
52666	10090	NP_082303.2-XP_030101037.1	100	53.7	53.7	618	332
52668	10090	NP_081066.2-NP_919045.1	63.5	63.5	100	260	165
52670	10090	NP_001158004.1-XP_006533767.1	62.1	74.5	90.5	280	242
52679	10090	NP_848724.2-XP_036011784.1	100	95.6	95.6	904	864
52683	10090	NP_001258530.1-NP_001258529.1	99.8	94.1	94.2	608	576
52685	10090	NP_001154183.1-NP_082263.2	69.2	69.2	100	415	287
52686	10090	NP_766155.3-XP_006533778.1	99	77.6	78	389	303
52690	10090	NP_001351195.1-NP_001351199.1	87.6	67.9	75.1	601	408
52696	10090	NP_079911.1-NP_001280612.1	100	100	100	252	252
52708	10090	NP_659082.1-NP_001351152.1	70.5	70.5	100	478	337
52710	10090	NP_083919.1-XP_006521214.1	100	100	100	450	450
52712	10090	NP_080383.2-XP_036012728.1	93.2	93.2	100	556	518
52715	10090	NP_080194.1-XP_006533783.1	90	64.5	64.5	222	190
52717	10090	NP_001334380.1-NP_079790.1	100	85.3	85.3	129	110
52808	10090	NP_001345298.1-NP_084112.1	99.9	99.9	100	678	677
52815	10090	NP_081846.3-XP_036010057.1	100	83	83	484	583
52822	10090	NP_001276703.1-XP_036021186.1	93.5	76.2	74.1	669	537
52830	10090	NP_080659.1-XP_006539101.1	100	100	100	140	140
52838	10090	NP_081104.1-NP_001132976.1	98.8	45.8	45.8	177	122
52840	10090	NP_081073.1-NP_001041692.1	100	100	100	158	158
52850	10090	NP_766306.2-XP_006535185.1	95.2	100	95.2	1093	1148
52855	10090	NP_001106945.1-NP_001289606.1	43.3	43.3	100	263	114
52856	10090	NP_852089.2-XP_036018274.1	61	48	69.2	405	357
52857	10090	NP_001347280.1-XP_006540248.1	99.4	89.1	89.5	726	803
52858	10090	NP_001366189.1-NP_001334585.1	83	75	78.9	220	170
52864	10090	NP_803423.2-XP_006522422.1	95.4	57.6	56	1565	944
52874	10090	NP_803425.1-XP_006527246.1	100	100	100	648	648
52882	10090	NP_084155.2-XP_006517785.1	100	66.1	66.1	257	170
446099	10090	NP_001004194.2-XP_030098620.1	98.2	74.1	73.2	978	738
446101	10090	NP_001157730.1-XP_017177835.1	99.3	57.1	57.1	786	457
52892	10090	NP_001035115.1-XP_006533784.1	100	66.9	66.9	284	190
52897	10090	NP_001034256.1-XP_030102000.1	86.7	83.4	95.7	374	312
52906	10090	NP_080479.2-NP_001345490.1	99.1	99.1	100	1047	1038
52915	10090	NP_082877.2-XP_017170153.1	92.8	92.8	100	920	854
74405	10090	NP_083192.2-XP_017174120.1	100	73.9	73.9	750	554
53310	10090	NP_058027.1-NP_001171251.1	90.8	40.4	39.6	849	366
53311	10090	NP_058029.2-XP_006529816.1	99.4	98.2	98.2	483	490
53312	10090	NP_001292193.1-NP_058016.2	100	96.2	96.2	638	614
53313	10090	NP_058025.2-NP_001156808.1	100	95.7	95.7	1038	999
53318	10090	NP_001361581.1-NP_058078.1	75.5	86.8	100	364	316
53319	10090	NP_058093.2-NP_001263633.1	99.1	55	55	618	418
53320	10090	NP_058050.3-XP_006508086.1	94.4	94.4	100	752	710
53321	10090	NP_058062.2-XP_036012736.1	100	75.7	75.7	1385	1048
53322	10090	NP_001347304.1-NP_001123951.1	100	100	100	420	420
53323	10090	NP_058066.2-NP_001297547.1	74.5	74.5	100	200	149
53325	10090	NP_058092.2-XP_030099533.1	84.7	84.7	100	548	464
53330	10090	NP_058076.2-NP_001334054.1	95	99.3	99.3	141	141
53331	10090	NP_058077.2-NP_001345492.1	100	100	100	261	261
53332	10090	NP_001300631.1-XP_036017906.1	88.1	88.1	100	703	619
53333	10090	NP_058567.2-XP_030098629.1	100	57.6	57.6	361	208
53334	10090	NP_058090.2-NP_001343250.1	99.2	99.2	100	250	248
271036	10090	NP_766611.2-XP_006515992.1	100	68.1	68.1	1109	769
53357	10090	NP_001185952.1-XP_036015410.1	70.7	43.6	36.9	807	498
53374	10090	NP_058083.2-XP_011241812.1	100	100	100	478	478
53376	10090	NP_932760.2-NP_932759.1	87.9	60.9	61.6	619	396
53378	10090	NP_001091697.1-NP_058087.2	99.7	99.7	100	299	298
53379	10090	NP_001361674.1-NP_872591.1	87.9	85	95.8	353	301
53380	10090	NP_058579.2-NP_001157649.1	100	64.5	64.5	231	151
53381	10090	NP_058044.1-NP_001300640.1	98	92.3	92	274	275
53404	10090	NP_001351577.1-NP_058560.1	100	85.9	85.9	129	149
53413	10090	NP_001349767.1-NP_001156344.1	90.7	90.7	100	720	653
53415	10090	NP_058561.2-XP_030098630.1	99.5	78.5	78.5	275	228
53416	10090	NP_058562.1-XP_017174618.1	95.6	81.5	84.7	556	457
53417	10090	NP_001156422.1-XP_011248930.1	100	91.6	91.6	664	608
53418	10090	NP_059073.1-XP_011238877.1	88.9	88.9	100	369	328
53419	10090	NP_058565.2-XP_011239057.1	94	94	100	1113	1046
53420	10090	NP_001347351.1-NP_001347350.1	100	100	100	386	386
53422	10090	NP_058571.2-XP_036012738.1	90.1	91.6	98.2	359	335
67247	10090	NP_598445.1-NP_001355214.1	82.8	82.8	100	338	280
53598	10090	NP_058586.3-NP_001153037.1	85.5	85.5	100	186	159
53602	10090	NP_057886.1-NP_001348574.1	100	100	100	193	193
53604	10090	NP_056600.1-NP_001172082.1	86	86	100	408	351
53605	10090	NP_056596.1-NP_001345861.1	99.4	83.1	83.1	391	328
53607	10090	NP_056597.3-NP_001040102.1	100	100	100	287	287
53608	10090	NP_057902.5-XP_006539103.1	99.4	99.4	100	1291	1283
53609	10090	NP_057889.3-XP_011248931.1	97.6	98.8	98.8	668	668
53610	10090	NP_075633.2-XP_030107241.1	98.1	100	98.1	473	482
53611	10090	NP_001280614.1-XP_036017528.1	95.3	63.4	65.4	224	167
53612	10090	NP_058080.2-XP_036013422.1	94.7	83.2	86.5	232	229
53614	10090	NP_057887.2-XP_030109534.1	99.9	86.2	86.2	971	843
53618	10090	NP_058589.2-NP_001239545.1	100	65.6	65.6	575	386
53619	10090	NP_058612.3-NP_001342355.1	100	100	100	87	87
53620	10090	NP_058568.1-NP_001074211.1	100	100	100	102	102
53621	10090	NP_001157885.1-NP_001157886.1	89.5	90	99.5	710	642
53623	10090	NP_058582.4-NP_001277380.2	99	100	100	888	888
53624	10090	NP_058583.1-NP_001180548.1	100	100	100	211	211
53625	10090	NP_058584.3-NP_001162585.1	100	100	100	397	397
53627	10090	NP_076127.1-XP_036017908.1	66.4	66.6	100	461	307
53761	10090	NP_064411.2-XP_006524684.1	99.5	99.5	100	2158	2148
53791	10090	NP_058624.3-XP_017177186.1	100	98.4	98.4	859	873
53817	10090	NP_062667.1-NP_001239386.1	100	100	100	428	428
53856	10090	NP_058610.1-XP_036018284.1	100	100	100	222	222
53857	10090	NP_059075.1-XP_036022176.1	100	85.3	85.3	449	383
53860	10090	NP_001106958.1-NP_001106960.1	100	57.3	57.3	583	334
53861	10090	NP_059077.1-NP_001342310.1	98.5	78.8	79.3	330	261
53867	10090	NP_058615.1-NP_001304317.1	99.9	99.9	100	1739	1738
53868	10090	NP_058595.2-XP_036019055.1	100	74.6	74.6	213	159
53870	10090	NP_059079.2-XP_036022185.1	78.7	78.8	100	1028	810
53871	10090	NP_058623.2-XP_017173437.1	90.5	90.8	99.6	621	566
53872	10090	NP_058019.2-NP_001104760.1	98.7	98.7	100	707	698
53883	10090	NP_059088.2-XP_017175138.1	97.9	97.6	99.7	2919	2856
53885	10090	NP_058598.1-XP_030107741.1	95.7	58.5	57.5	691	464
53886	10090	NP_058608.1-XP_036021194.1	88.1	84.9	95.8	568	499
53890	10090	NP_001343550.1-XP_030110559.1	97.9	84.1	85.7	980	824
53893	10090	NP_058614.1-XP_006497574.1	98.6	81.4	82.4	218	261
53896	10090	NP_059090.3-XP_030098640.1	90.6	90.6	100	530	480
53897	10090	NP_058618.2-XP_036012743.1	100	93.6	93.6	423	452
53901	10090	NP_997532.1-NP_001273583.1	94.1	77	77	243	197
53902	10090	NP_075356.1-XP_017175806.1	100	100	100	239	239
53945	10090	NP_058613.2-XP_006496200.1	100	100	100	570	570
53951	10090	NP_857632.4-XP_017173066.1	100	89.4	89.4	264	236
53970	10090	NP_059091.2-XP_030108547.1	100	38.1	38.1	658	253
53972	10090	NP_001104784.1-NP_063920.2	92.4	86.3	90.5	710	620
53973	10090	NP_059092.2-XP_006504907.1	100	84.5	84.5	504	426
53975	10090	NP_059093.3-XP_006501764.1	100	100	100	825	825
54003	10090	NP_001343880.1-XP_006521227.1	99.9	98.3	98.3	819	807
54004	10090	NP_766081.1-XP_006528645.1	98.4	99	99.4	1102	1098
54006	10090	NP_058570.1-NP_001269002.1	92.5	79	83.4	566	450
54120	10090	NP_058563.1-XP_011238467.1	100	70.7	70.7	314	222
54122	10090	NP_001035785.1-XP_006541056.1	98.9	75.8	75.6	471	376
54123	10090	NP_058546.1-XP_006536277.1	86.2	86.2	100	457	394
54125	10090	NP_059097.2-XP_006514821.1	97.3	65.9	65.8	496	335
54126	10090	NP_001359250.1-XP_036010063.1	79.1	84.5	92.7	862	785
54127	10090	NP_058540.1-NP_001342313.1	100	100	100	69	69
54128	10090	NP_058577.1-NP_001349414.1	95.9	95.9	100	242	232
54130	10090	NP_058556.1-NP_001351999.1	100	81.9	81.9	376	332
54131	10090	NP_058545.1-XP_006541058.1	100	100	100	419	419
54135	10090	NP_059101.1-NP_001157657.1	88.4	88.6	100	594	526
54137	10090	NP_058541.2-NP_001120812.1	98.7	58.5	58.5	540	316
54139	10090	NP_058547.2-XP_006497325.1	100	100	100	467	467
54141	10090	NP_059103.1-XP_036012746.1	100	50.6	50.6	1165	589
54150	10090	NP_059501.1-NP_001144221.1	100	100	100	316	316
54151	10090	NP_001263250.1-XP_030104519.1	22.6	30.3	28.7	412	192
54152	10090	NP_059498.2-XP_006521233.1	100	100	100	105	105
54153	10090	NP_598675.2-NP_001034192.1	94.3	94.3	100	802	756
54160	10090	NP_059506.1-XP_036022186.1	100	94.6	94.6	871	908
54161	10090	NP_059505.1-NP_957696.1	100	12.2	12.2	874	121
54167	10090	NP_059508.2-XP_006496203.1	100	85.5	85.5	200	171
54169	10090	NP_059507.2-XP_006519332.1	83.6	83.8	72	1763	1769
54188	10090	NP_001361645.1-NP_848671.1	78.4	78.4	100	269	211
54189	10090	NP_062273.2-NP_001278070.1	95	95	100	862	819
54194	10090	NP_059504.2-XP_011244836.1	90.3	90.3	100	641	579
54195	10090	NP_059497.1-NP_001155268.1	99.7	92.6	92.6	620	609
54199	10090	NP_059494.2-NP_001289305.1	100	100	100	360	360
54200	10090	NP_059493.2-NP_001347713.1	96.4	88.5	89.2	338	372
54201	10090	NP_059495.3-XP_006504781.1	100	100	100	1017	1017
54204	10090	NP_059489.2-XP_036009143.1	74.3	60.1	49.8	366	297
54214	10090	NP_061218.2-XP_036011001.1	97	98.3	97.8	2238	2252
54215	10090	NP_061237.3-NP_001156969.1	97.9	75.7	75.7	185	141
54216	10090	NP_001116230.1-XP_006504085.1	95.5	97.1	98.4	1255	1239
54217	10090	NP_061200.2-XP_030105767.1	100	100	100	105	105
54219	10090	NP_062294.3-NP_001292098.1	92.6	93.1	93.8	260	246
54324	10090	NP_598435.1-XP_006506450.1	100	100	100	1581	1581
54325	10090	NP_062295.1-NP_001034264.1	100	71.7	71.7	279	202
54326	10090	NP_062296.1-NP_001298050.1	100	94.2	94.2	292	275
54338	10090	NP_061294.2-NP_001342360.1	100	24.8	24.8	648	272
54342	10090	NP_062298.1-XP_006519337.2	100	73.9	73.9	184	136
54343	10090	NP_062299.2-XP_006506453.1	99.7	99.4	99.2	1306	1317
54351	10090	NP_061210.2-NP_001240629.1	100	54.7	54.7	300	168
54354	10090	NP_061220.2-NP_001298023.1	99.1	55	55	413	265
54357	10090	NP_001342421.1-NP_062300.2	90.9	60.1	60.3	860	527
54366	10090	NP_061231.3-XP_017175808.1	100	64	64	731	468
54367	10090	NP_061229.2-XP_006535194.1	100	64.5	64.5	580	374
54368	10090	NP_061232.1-XP_006506457.1	100	90.3	90.3	177	196
54369	10090	NP_061227.1-XP_006512263.1	64.6	64.6	100	189	122
54375	10090	NP_061215.1-XP_006520177.1	99.8	99.8	100	448	447
54378	10090	NP_573446.1-XP_006540263.1	82.3	82.3	100	260	214
54380	10090	NP_061287.2-XP_030111404.1	100	67.7	67.7	910	616
54381	10090	NP_788262.1-NP_061225.2	100	100	100	470	470
54383	10090	NP_061244.1-XP_006503297.1	96.6	96.6	100	850	821
54384	10090	NP_001035789.1-XP_006509532.1	100	55.2	55.2	660	364
54387	10090	NP_062307.2-XP_006513957.1	100	64.8	64.8	1971	1278
54393	10090	NP_062312.3-XP_030105768.1	98.3	84.6	84.1	960	844
54394	10090	NP_061246.1-NP_001264035.1	91.8	76	79.4	442	344
54397	10090	NP_062314.1-XP_006524697.1	100	95	95	302	318
54399	10090	NP_061212.3-XP_030098658.1	100	100	100	111	111
54401	10090	NP_061223.2-XP_006499972.1	100	100	100	246	246
54403	10090	NP_001346140.1-XP_030110565.1	92	95.3	97.2	1111	1085
54411	10090	NP_061264.1-NP_001345304.1	94.6	94.6	100	463	438
54418	10090	NP_062318.2-XP_030111405.1	100	59.6	59.6	1578	1073
54419	10090	NP_061247.1-XP_006524704.1	100	100	100	219	219
54422	10090	NP_062319.1-NP_001342364.1	96.1	55.4	55.4	327	184
54426	10090	NP_062320.2-XP_006504095.1	92.4	93.3	99.2	653	614
54427	10090	NP_062321.1-NP_001271127.1	100	29.9	29.9	421	126
54445	10090	NP_062322.2-XP_006531861.1	91.3	91.3	100	619	565
54446	10090	NP_061293.2-XP_030099540.1	95.8	95.8	100	1552	1487
54450	10090	NP_062324.2-NP_001139559.1	100	100	100	156	156
54451	10090	NP_061283.2-NP_001351302.1	90.9	74.7	76.5	684	512
54473	10090	NP_076253.1-NP_001334491.1	100	96	96	274	270
54483	10090	NP_062326.2-XP_030105048.1	90	95.8	94.7	767	776
54484	10090	NP_061280.2-NP_001298038.1	100	86.7	86.7	481	417
30926	10090	NP_075629.2-NP_001335022.1	100	56.1	56.1	337	189
54486	10090	NP_062328.3-XP_036008130.1	77.8	67.8	74.6	199	143
54519	10090	NP_062329.2-XP_006498250.1	100	90	90	670	603
54524	10090	NP_061270.2-NP_001263609.1	99.7	61.4	61.4	511	342
54525	10090	NP_001360873.1-XP_017173746.1	64.8	62.2	92	611	435
54526	10090	NP_061273.1-XP_006521239.1	91.4	76.3	76.3	523	402
54562	10090	NP_062330.1-XP_030104522.1	100	74.6	74.6	473	353
54563	10090	NP_061285.2-XP_006506463.1	100	98.3	98.3	1886	1863
54598	10090	NP_061252.2-XP_006499981.1	100	100	100	463	463
54601	10090	NP_061259.1-XP_006528202.1	92.2	31.9	31.5	505	200
54604	10090	NP_061284.2-XP_006516156.1	95.3	95.3	100	2344	2233
54607	10090	NP_061291.2-XP_006526576.1	100	100	100	533	533
54608	10090	NP_061281.3-XP_036009150.1	100	100	100	425	425
54610	10090	NP_001344450.1-NP_001344451.1	97.8	86.7	87.6	1149	1006
54611	10090	NP_061249.1-XP_006507042.1	98.1	73.4	73.9	1141	841
54613	10090	NP_061254.1-XP_036015919.1	97	82	84.2	329	379
54614	10090	NP_001357561.1-XP_036015416.1	86.2	95.3	97.1	896	886
54616	10090	NP_061258.2-NP_001347314.1	100	100	100	919	919
54624	10090	NP_062331.2-XP_036009151.1	100	100	100	535	535
54630	10090	NP_001277553.1-XP_006527715.1	100	83.5	83.5	624	543
54631	10090	NP_062332.2-XP_036009152.1	99.8	99.8	100	1256	1253
54632	10090	NP_598752.2-NP_001277359.1	99.4	99.4	100	324	322
54633	10090	NP_001239458.1-NP_001239457.1	100	89.5	89.5	294	263
54635	10090	NP_064355.1-NP_001344675.1	100	79.7	79.7	345	275
54636	10090	NP_758960.1-NP_001277724.1	96.1	96.1	100	360	346
54644	10090	NP_001277466.1-XP_006527729.1	85.7	92.7	91.9	523	528
54645	10090	NP_001277384.1-XP_006527746.1	88.6	81.6	91.2	837	784
54646	10090	NP_001277503.1-NP_613071.3	99.9	99.9	100	800	799
54650	10090	NP_062333.1-XP_036014655.1	100	55.4	55.4	863	478
54652	10090	NP_062528.2-XP_030107268.1	98.7	95.9	95.4	1984	1930
54667	10090	NP_001355579.1-NP_001074651.2	99.4	98.1	98.3	1209	1190
54670	10090	NP_001001488.2-XP_006526168.1	100	72.1	72.1	1251	927
54672	10090	NP_766624.3-XP_006531261.1	91	91	100	542	493
54673	10090	NP_001366099.1-NP_001366102.1	89.9	82.1	90.4	402	330
54678	10090	NP_061261.2-XP_017177861.1	100	100	100	642	642
54683	10090	NP_036151.1-NP_001345373.1	100	73.8	73.8	210	171
54698	10090	NP_001268883.1-NP_062338.3	99.7	99.7	100	393	392
54710	10090	NP_061275.2-XP_030102020.1	100	52.1	52.1	390	203
54712	10090	NP_061267.1-XP_030101040.1	100	89.8	89.8	1574	1708
54713	10090	NP_536681.2-XP_030103750.1	100	100	100	455	455
54720	10090	NP_001075018.1-NP_062339.2	93.6	74.9	74.9	251	198
54721	10090	NP_001192241.1-XP_006510555.1	89.5	89.5	100	1207	1080
54722	10090	NP_061239.1-XP_006506465.1	100	77.5	77.5	512	402
54725	10090	NP_001297770.1-XP_030100320.1	85.8	58.6	65	474	278
317652	10090	NP_777354.1-XP_006541016.1	100	100	100	254	254
317653	10090	NP_777355.1-XP_006541019.1	100	95.2	95.2	250	248
317717	10090	NP_598465.2-XP_006522297.2	92.8	92.8	100	307	285
317755	10090	NP_777366.1-XP_006504053.1	84.5	81.8	96.2	361	317
448850	10090	NP_001005223.1-NP_001346111.1	96.6	77.5	77.5	151	127
448987	10090	NP_795933.2-XP_006520169.1	100	90.4	90.4	491	444
449000	10090	NP_001157391.1-NP_001005358.2	97.2	71.2	71.2	393	546
55925	10090	NP_001272790.1-XP_036009158.1	94.5	61.8	61	395	258
55927	10090	NP_062352.1-NP_001347828.1	99.1	99.1	100	224	222
55932	10090	NP_061204.3-XP_006501782.1	100	91.2	91.2	620	680
55935	10090	NP_061298.2-XP_036018297.1	100	52.3	52.3	1030	540
55936	10090	NP_001345327.1-NP_001162043.1	91.3	84.3	91.6	635	535
55942	10090	NP_061290.1-XP_006540280.1	100	100	100	236	236
55943	10090	NP_061238.1-NP_001348281.1	83	34.7	33.9	236	126
55944	10090	NP_061219.2-XP_006521255.1	100	100	100	548	548
55946	10090	NP_061299.3-XP_006519355.1	100	100	100	418	418
55947	10090	NP_061301.3-NP_001347367.1	96.1	99.8	100	1047	1045
55950	10090	NP_061242.3-NP_001157181.1	76.9	76	68.8	125	121
55951	10090	NP_001351848.1-XP_030105774.1	100	39.5	39.5	167	66
55960	10090	NP_062353.3-NP_001344619.1	100	100	100	213	213
55961	10090	NP_062354.2-XP_006505203.1	99.4	52.7	52.7	594	321
55979	10090	NP_061350.3-NP_001156851.1	100	100	100	285	285
55980	10090	NP_061352.2-XP_006530141.1	93.4	49.4	48.9	277	261
55981	10090	NP_061377.2-XP_006511350.1	68.8	74.2	100	542	402
55982	10090	NP_061366.2-XP_030110567.1	100	75.7	75.7	1056	829
55983	10090	NP_061372.2-XP_006506468.1	99.6	71.5	71.5	1063	780
55984	10090	NP_061371.2-NP_001349770.1	100	100	100	505	505
55987	10090	NP_061355.3-XP_030098664.1	88.7	61.4	66.6	764	469
55988	10090	NP_001103781.1-XP_011245948.2	100	74.4	74.4	170	207
55989	10090	NP_061356.2-XP_006496212.1	100	88.2	88.2	536	473
55990	10090	NP_061369.2-NP_001347842.1	100	100	100	535	535
55992	10090	NP_001347354.1-NP_001272802.1	99	92.8	93.5	750	717
55993	10090	NP_114076.1-NP_001268983.1	100	79.7	79.7	958	764
55994	10090	NP_062356.3-XP_036019060.1	96.6	95.3	93.6	430	456
56013	10090	NP_061361.2-XP_017170162.1	76.3	93.2	79.8	1217	1469
56017	10090	NP_062361.1-XP_036018298.1	100	59.3	59.3	477	283
56018	10090	NP_001347389.1-NP_064374.1	100	79.9	79.9	364	291
56030	10090	NP_061360.2-XP_036008366.1	99.1	99.1	100	1877	1861
56031	10090	NP_062362.1-XP_006503313.1	100	72.1	72.1	301	217
56032	10090	NP_061367.1-XP_036011034.1	96	66.1	66.2	380	257
56036	10090	NP_997561.1-XP_011248607.2	99.7	57.5	57.4	518	299
56041	10090	NP_062363.1-XP_006535204.1	95.9	96.6	99.2	959	933
56043	10090	NP_061347.2-XP_006516548.1	99.5	64.5	64.5	301	210
56045	10090	NP_061339.4-NP_001357539.1	100	37.3	37.3	627	311
56046	10090	NP_001342372.1-XP_006499985.1	95.3	60.3	60.9	315	242
56047	10090	NP_001361582.1-NP_001343215.1	99.4	99.4	100	629	625
56048	10090	NP_001277984.1-XP_036013991.1	92.2	65.8	69.7	325	214
56055	10090	NP_062527.2-NP_001139451.1	100	85.4	85.4	602	514
56057	10090	NP_062366.2-XP_006510562.1	100	100	100	250	250
56069	10090	NP_062381.1-XP_006526171.1	100	67.8	67.8	180	122
56070	10090	NP_001034563.1-XP_006526176.1	96	98.1	97.9	1100	1102
56072	10090	NP_062389.1-NP_001357615.1	95.9	95.9	100	314	301
56075	10090	NP_062374.2-XP_006498251.1	90.7	90.7	100	409	371
56077	10090	NP_062378.1-XP_036012756.1	92.9	92.9	100	564	524
56079	10090	NP_996992.1-XP_030109540.1	95.9	95.9	100	1352	1296
56085	10090	NP_081118.4-NP_689420.1	95.2	95.2	100	582	554
56086	10090	NP_076360.1-NP_001191804.1	95.2	93.8	93.4	289	277
56087	10090	NP_062409.1-XP_036021218.1	100	76	76	4591	3531
56089	10090	NP_062384.1-XP_006514824.1	100	78.9	78.9	147	116
56092	10090	NP_062412.1-NP_001346316.1	100	100	100	331	331
56096	10090	NP_062411.1-NP_001344731.1	100	100	100	173	173
56149	10090	NP_062391.3-XP_006521259.1	100	75.3	75.3	392	306
56150	10090	NP_062372.2-NP_001342553.1	100	100	100	205	205
56173	10090	NP_062373.3-NP_001159397.1	100	100	100	239	239
56174	10090	NP_001334244.1-XP_006506472.1	94.3	66.2	64.9	361	257
56175	10090	NP_062390.3-XP_006523131.1	100	56.2	56.2	514	289
56176	10090	NP_001153089.1-NP_001153090.1	88.5	76.1	79.6	205	161
56177	10090	NP_062371.2-NP_001033703.1	99	21.4	21.4	485	125
56185	10090	NP_062418.3-XP_011238471.1	100	100	100	353	353
56187	10090	NP_062392.1-NP_001347316.1	100	100	100	567	567
56188	10090	NP_062376.2-XP_011248950.1	100	33.9	33.9	95	257
56189	10090	NP_062419.2-XP_006540284.1	78.9	93.2	96.2	456	442
56190	10090	NP_062420.2-XP_006499987.1	100	66.7	66.7	237	158
56191	10090	NP_062421.2-XP_011246150.1	47.3	100	47.3	972	2053
56194	10090	NP_001357944.1-NP_001357949.1	93.4	93.4	100	972	908
56195	10090	NP_062423.1-XP_006501795.1	98.9	99.8	99.1	532	536
56199	10090	NP_062425.1-XP_036010083.1	100	53.1	53.1	715	380
56200	10090	NP_062426.2-XP_030101041.1	95.7	45.9	45.8	851	396
56205	10090	NP_062507.1-NP_001021383.1	100	96.7	96.7	121	117
56207	10090	NP_062508.2-NP_001153338.1	99.7	99.7	100	329	328
56208	10090	NP_062530.2-NP_001346750.1	97.7	19.4	19.4	448	105
56210	10090	NP_062516.2-XP_036008367.1	96.6	96.6	100	1249	1206
56215	10090	NP_075679.2-XP_030103756.1	88	46.3	47.3	1338	621
56216	10090	NP_077725.1-XP_011240168.1	98.6	97.6	98.9	288	284
56217	10090	NP_062525.1-XP_017170628.1	100	59.4	59.4	675	401
56218	10090	NP_001240619.1-NP_062520.1	100	78.3	78.3	537	641
56219	10090	NP_062524.2-NP_001342422.1	99.7	58	58	669	400
56220	10090	NP_001004066.1-XP_036013432.1	93.9	89	94.2	626	557
56221	10090	NP_062523.1-NP_001343559.1	100	100	100	119	119
56223	10090	NP_062515.2-XP_006505204.1	96	89.8	89	498	485
56224	10090	NP_062517.1-XP_006501799.1	91.8	85.7	84.9	268	311
56226	10090	NP_997570.1-NP_997573.1	81.3	50.5	57.1	871	443
56228	10090	NP_062532.2-NP_001342423.1	87.4	87.4	100	318	278
56229	10090	NP_062522.1-XP_006509240.1	92	92	100	851	783
56233	10090	NP_001365900.1-NP_001191210.1	89.3	87.3	97.5	975	851
56248	10090	NP_067274.1-NP_001352000.1	99.6	99.6	100	227	226
56249	10090	NP_081769.2-XP_030103758.1	91	51.5	51.9	624	436
56258	10090	NP_063921.1-NP_001300645.1	100	100	100	449	449
56274	10090	NP_062609.2-XP_006520182.1	98.9	90.7	90.7	497	478
56277	10090	NP_062605.2-XP_006522458.1	100	83.6	83.6	273	292
56278	10090	NP_062806.1-XP_006517367.1	90.7	90.7	100	366	332
56289	10090	NP_001230677.1-NP_062687.1	90.5	69.1	67.1	340	270
56291	10090	NP_062611.2-XP_036014659.1	100	75.3	75.3	223	170
56292	10090	NP_063923.1-XP_036017931.1	74.1	82.1	80.4	235	214
56295	10090	NP_062788.1-NP_001344766.1	100	100	100	95	95
56296	10090	NP_063925.1-XP_036020151.1	90.4	100	90.4	359	397
56297	10090	NP_001334173.1-NP_062639.3	98.9	93.3	93.3	193	186
56298	10090	NP_001344682.1-NP_001273576.1	92.8	69.9	70.4	588	413
56305	10090	NP_001288572.1-NP_001288595.1	89.7	89.7	100	272	244
56306	10090	NP_062617.2-NP_001348327.1	100	53.8	53.8	221	119
56307	10090	NP_062622.1-XP_017169521.1	99.8	99.8	100	478	477
56310	10090	NP_062700.2-XP_030102047.1	99.7	80.1	80.1	327	376
56314	10090	NP_062721.2-XP_036021220.1	100	81.8	81.8	439	359
56315	10090	NP_062773.2-XP_006541067.1	100	70.1	70.1	498	349
56316	10090	NP_062776.1-XP_006506479.1	100	69.9	69.9	757	529
56317	10090	NP_062779.3-XP_036021221.1	100	100	100	565	565
56318	10090	NP_997551.1-NP_062781.2	100	90.6	90.6	417	381
56320	10090	NP_001170842.1-NP_001170843.1	93.4	93.5	99.8	706	661
56321	10090	NP_062790.1-XP_036012757.1	90.4	52.3	51.8	526	284
56322	10090	NP_062792.2-NP_001278090.1	91.5	64.9	64	194	141
56323	10090	NP_001342367.1-XP_036020152.1	100	52.4	52.4	420	220
56324	10090	NP_062641.1-XP_036018301.1	100	94.5	94.5	523	494
56325	10090	NP_063928.2-XP_036021222.1	100	61.9	61.9	762	472
56330	10090	NP_062720.1-XP_036009163.1	100	16.1	16.1	126	144
56332	10090	NP_062738.2-XP_006511835.1	100	97.1	97.1	772	795
56334	10090	NP_062744.1-XP_036021223.1	96.6	100	96.6	201	208
56335	10090	NP_062695.2-XP_006519374.1	100	73.3	73.3	580	425
56336	10090	NP_062809.2-XP_036018302.1	89.4	89.4	100	388	347
56338	10090	NP_001009935.1-NP_076208.2	99.7	99.7	100	397	396
56349	10090	NP_062645.2-NP_001040624.1	99.8	85.9	85.9	595	541
56350	10090	NP_062692.1-NP_001342162.1	100	92.3	92.3	182	180
56354	10090	NP_062769.2-XP_036012758.1	100	23.3	23.3	494	244
56357	10090	NP_062800.1-XP_006499988.1	91.7	91.7	100	424	389
56360	10090	NP_062710.2-NP_001300647.1	100	86.6	86.6	439	380
56361	10090	NP_001020732.1-NP_001334319.1	84.4	78.7	92	441	347
56362	10090	NP_063931.1-NP_001343872.1	100	100	100	299	299
56363	10090	NP_062764.1-XP_036008378.1	94.7	94.7	100	374	354
56364	10090	NP_062805.1-XP_006528233.1	77	22.2	22.4	1370	392
56365	10090	NP_062675.2-XP_006539130.1	91.6	91.6	100	687	629
56367	10090	NP_001034226.1-NP_001272921.1	98.8	64.8	65.3	125	81
56368	10090	NP_062694.1-XP_030100321.1	98.9	66.5	67	222	270
56369	10090	NP_062709.3-NP_001342402.1	94.6	94.6	100	241	228
56372	10090	NP_062746.1-XP_030098670.1	100	88.4	88.4	181	162
56375	10090	NP_062778.2-XP_036015930.1	88.1	88.1	100	344	303
56376	10090	NP_001177781.1-NP_062783.2	62	33.4	28	614	337
56379	10090	NP_001161826.1-NP_062633.1	100	94.9	94.9	392	372
56380	10090	NP_062663.1-XP_006511355.1	96	86.3	86.9	568	497
56381	10090	NP_062737.2-XP_006539136.1	96.6	96.6	100	3643	3521
56382	10090	NP_062747.1-XP_006528985.1	100	100	100	201	201
56384	10090	NP_062668.1-XP_006504097.1	100	75.7	75.7	738	559
56386	10090	NP_062711.1-XP_030106406.1	100	88.5	88.5	382	338
56389	10090	NP_062803.4-NP_001161271.1	100	100	100	355	355
56392	10090	NP_062632.2-NP_001161977.1	100	100	100	582	582
56397	10090	NP_062742.4-NP_001161697.1	100	100	100	288	288
56398	10090	NP_062743.1-XP_036018304.1	85.6	86.2	100	195	168
56399	10090	NP_062748.2-NP_001344689.1	100	82	82	687	573
56401	10090	NP_062756.2-NP_001273077.1	98.6	97.3	96.4	748	746
56403	10090	NP_062770.1-XP_006511357.1	97.8	74.3	73.7	562	525
56404	10090	NP_062771.2-XP_036011039.1	100	47.3	47.3	581	291
56405	10090	NP_062793.2-XP_006533859.1	100	100	100	198	198
56406	10090	NP_062799.2-NP_001229487.1	98.1	48.3	48.4	2069	1077
56407	10090	NP_001156924.1-NP_062802.2	99	99	100	797	789
56409	10090	NP_062811.1-NP_001277975.1	100	80.4	80.4	168	139
56412	10090	NP_062810.1-XP_006535216.1	93.7	93.7	100	693	649
56417	10090	NP_001344887.1-XP_030108558.1	97.2	74.3	75.9	1217	904
56419	10090	NP_062644.1-XP_011243425.1	99.1	99.1	100	1171	1160
56420	10090	NP_062648.1-XP_006508112.1	100	74.3	74.3	307	228
56421	10090	NP_062677.1-XP_006516550.1	93.5	93.5	100	784	733
56422	10090	NP_062676.2-NP_001138681.1	34.3	73.9	69.5	682	612
56427	10090	NP_001185975.1-NP_001185976.1	93.6	93.6	100	486	455
56428	10090	NP_001304170.1-NP_001304172.1	97	93.6	96.4	314	294
56430	10090	NP_001334397.1-XP_006530479.1	56.9	95	58.7	1320	2136
56433	10090	NP_001334382.1-NP_001346155.1	98.9	96.9	96.9	186	191
56437	10090	NP_062636.2-XP_006531269.1	100	100	100	307	307
56447	10090	NP_001344677.1-NP_062791.1	100	89.6	89.6	182	177
56448	10090	NP_062797.3-NP_001156944.1	100	100	100	500	500
56449	10090	NP_620817.2-NP_035863.1	80.9	80.9	100	361	292
56452	10090	NP_062690.2-NP_001157263.1	100	71	71	262	186
56453	10090	NP_062683.3-XP_011246753.1	99.1	99.1	100	1052	1043
56454	10090	NP_062672.2-NP_705782.2	99.7	99.7	100	795	793
56456	10090	NP_062647.2-XP_006535566.1	100	87.9	87.9	429	377
56457	10090	NP_062623.2-XP_006540290.1	100	84.6	84.6	664	562
56459	10090	NP_062722.1-XP_011248955.1	100	70.9	70.9	350	270
56460	10090	NP_001156396.1-NP_062736.2	99.9	95.6	95.6	822	797
56461	10090	NP_001277934.1-NP_062763.2	76.8	78.9	86.8	284	256
56462	10090	NP_063933.1-NP_001344692.1	93.9	66.8	69.9	389	260
56463	10090	NP_062750.2-XP_006505205.1	98.3	66.5	66.6	910	608
56464	10090	NP_063914.1-XP_030106864.1	100	65.4	65.4	462	302
56468	10090	NP_062628.2-XP_006524734.1	100	100	100	536	536
56469	10090	NP_062637.2-XP_006511365.1	100	98.6	98.6	651	642
56470	10090	NP_001278134.1-XP_030107755.1	24.4	25.1	26.3	243	166
56471	10090	NP_001297451.1-NP_001297452.1	85.1	80.6	92.1	216	176
56484	10090	NP_062714.1-NP_001363896.1	100	100	100	672	672
56485	10090	NP_062715.2-XP_006539139.1	100	100	100	501	501
56488	10090	NP_062735.4-NP_001103629.1	100	100	100	140	140
56489	10090	NP_062751.2-XP_006529826.1	97.4	68.6	68.6	717	500
56490	10090	NP_062752.2-NP_851401.1	100	90.1	90.1	741	668
56492	10090	NP_062789.1-NP_001181852.1	90.3	78.4	78.4	264	208
56494	10090	NP_062624.2-NP_001349788.1	75.8	69.3	89.1	212	147
56495	10090	NP_062626.1-NP_001344131.1	100	64.7	64.7	348	225
56496	10090	NP_062630.2-XP_036017943.1	100	64.1	64.1	245	157
56501	10090	NP_062654.2-NP_001368805.1	100	100	100	655	655
56503	10090	NP_062657.2-NP_001335189.1	100	100	100	238	238
56504	10090	NP_062658.1-XP_006528235.1	99.8	95.9	95.8	565	590
56506	10090	NP_062660.1-XP_036011040.1	100	77	77	187	144
56508	10090	NP_001191094.1-NP_001342407.1	97.8	83.9	85.4	1011	849
56513	10090	NP_062669.2-NP_001273274.1	91.3	91.3	100	346	316
56515	10090	NP_997506.1-XP_006526182.1	53.9	53.9	100	245	132
56516	10090	NP_062685.2-NP_001034169.1	100	92.7	92.7	383	355
56517	10090	NP_062697.1-XP_006533868.1	77.3	83.7	100	564	472
56520	10090	NP_062705.1-XP_006524740.1	91.6	90.3	83.4	186	223
271564	10090	NP_766616.2-XP_006527189.1	99.9	96.6	96.6	3166	3061
56523	10090	NP_064322.1-XP_011246758.1	92.8	90.1	96.9	1022	978
56524	10090	NP_001348177.1-XP_036008136.1	97.3	90.4	92.8	553	514
56525	10090	NP_001347394.1-XP_036009165.1	90.9	87.4	95.8	772	733
56526	10090	NP_001170795.1-NP_001346070.1	97.9	96.3	98.4	434	420
56527	10090	NP_064329.2-XP_030099555.1	99.4	54.8	54.8	1570	862
56529	10090	NP_064335.1-XP_036009168.1	71.5	72.1	100	179	129
56530	10090	NP_064337.1-XP_030101044.1	100	90.5	90.5	182	201
56531	10090	NP_848140.3-NP_001334350.1	67	67	100	2139	1433
56532	10090	NP_064339.2-NP_001157579.1	100	86.8	86.8	486	422
56533	10090	NP_001155294.1-NP_064342.1	100	91.3	91.3	230	210
56535	10090	NP_064345.1-NP_001334290.1	100	82.3	82.3	372	306
56538	10090	NP_001170844.1-XP_006541069.1	100	59.1	59.1	276	163
56542	10090	NP_064371.2-XP_030100325.1	100	87.1	87.1	629	548
56543	10090	NP_064315.1-NP_001034436.1	97.1	97.1	100	655	636
56544	10090	NP_064302.2-XP_006501821.1	91.6	91.6	100	912	835
56546	10090	NP_001258507.1-XP_006541073.1	100	78.1	78.1	389	304
56550	10090	NP_064296.1-XP_006526183.1	100	80.3	80.3	147	118
56554	10090	NP_064414.1-XP_006512871.1	100	100	100	249	249
56613	10090	NP_064308.2-XP_017173750.1	100	91.8	91.8	773	710
56615	10090	NP_001334418.1-NP_001348236.1	76.7	41	41.2	229	102
56619	10090	NP_064332.1-XP_017177177.1	98.8	79.9	79.9	214	171
56620	10090	NP_064385.1-NP_001177250.1	83.7	83.7	100	209	175
56626	10090	NP_064416.1-NP_001317436.1	94.4	82.4	84.3	573	476
56629	10090	NP_064341.3-XP_006501826.1	100	100	100	354	354
56631	10090	NP_112449.1-XP_006533874.1	100	100	100	477	477
56632	10090	NP_975009.1-NP_001166032.1	100	100	100	617	617
56637	10090	NP_001334161.1-XP_030105081.1	96.1	73.9	76.2	433	320
56642	10090	NP_064417.2-XP_017173753.1	90.1	90.1	100	332	299
56690	10090	NP_064350.2-NP_001351257.1	81.7	81.7	100	492	402
56695	10090	NP_001034598.1-NP_079856.2	78.3	27.5	27.5	385	142
56696	10090	NP_064309.1-XP_006516165.1	100	100	100	382	382
56697	10090	NP_064305.2-XP_006533877.1	99.8	95.6	95.6	662	633
56698	10090	NP_064380.3-NP_001156461.1	98.9	93	93	385	363
56699	10090	NP_064390.1-XP_006533878.1	100	80.4	80.4	349	434
56703	10090	NP_064419.2-NP_001292316.1	97.8	97.1	99.3	1101	1069
56706	10090	NP_064321.2-NP_001342361.1	94.6	72.4	72.8	532	391
56707	10090	NP_064324.2-XP_030098675.1	100	95.8	95.8	700	731
56708	10090	NP_064336.1-NP_001296967.1	100	95.6	95.6	225	215
56709	10090	NP_001361685.1-NP_001363899.1	99.2	98.9	98.9	378	376
56711	10090	NP_064353.2-XP_006538185.1	100	83.6	83.6	499	417
56715	10090	NP_001365802.1-XP_006504510.1	99.8	96.3	96.5	492	509
56716	10090	NP_064372.2-XP_006524741.1	99.1	99.7	99.4	326	327
56717	10090	NP_064393.2-XP_006539140.1	100	71.8	71.8	2549	1829
56722	10090	NP_064364.1-XP_030105082.1	100	100	100	161	161
56734	10090	NP_001039020.1-XP_006541082.2	95.8	96.6	98.4	562	552
56736	10090	NP_064396.2-NP_001158094.1	100	74	74	485	359
56737	10090	NP_064382.3-NP_001342425.1	85	77.6	79.9	415	342
56738	10090	NP_064426.2-XP_006524745.1	100	59.1	59.1	636	376
56739	10090	NP_064386.2-NP_001347319.1	100	65.3	65.3	591	386
56741	10090	NP_001277244.1-XP_036011042.1	91.2	95.5	95.3	1253	1256
56742	10090	NP_064360.1-NP_001177090.1	100	100	100	329	329
56743	10090	NP_064428.1-XP_006504518.1	68.2	64.5	62.7	203	168
56745	10090	NP_064343.1-XP_036012760.1	100	93.4	93.4	281	301
56747	10090	NP_001240845.1-NP_001240846.1	93	93.1	100	963	897
56748	10090	NP_001164062.1-XP_036008138.1	77.5	99.6	77.7	256	328
56749	10090	NP_064430.1-XP_036010093.1	100	89.6	89.6	395	354
56752	10090	NP_064377.2-XP_006497013.1	100	61.4	61.4	518	318
56758	10090	NP_064391.2-XP_006501858.1	78.6	76.4	75.8	381	331
56760	10090	NP_064369.1-NP_001191182.1	64.6	29.3	34	229	83
56771	10090	NP_064432.1-NP_001351855.1	100	67	67	212	145
56772	10090	NP_064298.1-XP_030108588.1	100	100	100	90	90
56784	10090	NP_001355743.1-NP_001003719.1	80.2	78.6	97.6	2538	2083
56790	10090	NP_001344944.1-XP_030108594.1	89.5	89.5	100	864	773
56792	10090	NP_064376.1-XP_006535223.1	85.5	85.5	100	297	254
56794	10090	NP_064359.2-XP_036014660.1	98.2	97.1	96.7	581	572
56795	10090	NP_064352.2-XP_011242846.1	99.1	47.7	47.7	243	144
56805	10090	NP_064652.2-NP_001072981.1	100	100	100	671	671
56807	10090	NP_064666.1-XP_030100335.1	83.5	70.8	69.6	235	296
56808	10090	NP_001167518.1-NP_001167520.1	99	99.2	100	1156	1147
56809	10090	NP_064669.2-XP_036020171.1	100	85.8	85.8	562	482
56811	10090	NP_064661.2-XP_006501881.1	95.2	100	95.2	259	272
56812	10090	NP_835156.1-XP_036008394.1	93.1	79	83.7	277	306
56838	10090	NP_064675.1-XP_006517790.1	100	69	69	130	158
56843	10090	NP_064673.2-XP_006508709.1	98.7	85.5	85.8	1158	1000
56844	10090	NP_619537.1-XP_017177874.1	100	29	29	114	386
56846	10090	NP_001366077.1-XP_011238015.1	79.3	86.9	89	365	374
56857	10090	NP_001139432.1-NP_064654.3	100	98.2	98.2	506	501
56869	10090	NP_064658.1-XP_030098682.1	100	94.4	94.4	644	682
56873	10090	NP_064691.2-XP_006535830.1	75.7	75.7	100	490	371
56874	10090	NP_067445.3-XP_006535845.1	84.8	84.8	100	368	312
56876	10090	NP_001034475.1-XP_030107766.1	63.9	63.9	100	532	340
56878	10090	NP_001135404.1-XP_030107768.1	95.4	84.5	87.8	417	392
227937	10090	NP_080637.1-XP_036016953.1	94.9	96.3	98.6	1190	1162
319179	10090	NP_835501.1-NP_001171124.1	100	100	100	126	126
319188	10090	NP_835509.2-NP_001277395.1	100	91.3	91.3	138	126
319195	10090	NP_001002239.2-XP_017173407.1	100	78.1	78.1	184	201
319200	10090	NP_783600.1-XP_017174011.1	100	100	100	328	328
319211	10090	NP_001334438.1-NP_001348153.1	86.7	65.6	72.9	637	418
57080	10090	NP_065064.2-XP_017176529.1	83.9	84.6	91.8	1072	1007
319229	10090	NP_001012322.2-NP_001298006.1	96.3	96.3	100	464	447
319236	10090	NP_783608.3-XP_036009055.1	100	60	60	497	312
319239	10090	NP_783609.1-XP_017168907.1	100	58.8	58.8	371	218
319262	10090	NP_783615.2-XP_006526066.1	99.7	100	99.7	688	690
319263	10090	NP_898849.1-XP_006495598.1	100	50.7	50.7	357	181
319266	10090	NP_851391.1-NP_001153831.1	100	100	100	263	263
319277	10090	NP_001028547.2-XP_036011700.1	96.2	89.3	92.6	1173	1218
319278	10090	NP_783618.1-XP_006510468.1	100	75.9	75.9	290	220
57138	10090	NP_001342409.1-NP_001342410.1	99.6	99.6	100	1138	1133
319293	10090	NP_783619.2-XP_006516755.1	100	100	100	299	299
57170	10090	NP_065062.1-NP_001277438.1	81.9	81.9	100	238	195
319322	10090	NP_084385.2-NP_001349383.1	99.9	99.9	100	878	877
319352	10090	NP_783627.2-NP_001139398.1	100	100	100	278	278
57230	10090	NP_065229.2-XP_006533886.1	94.8	94.8	100	308	292
319387	10090	NP_941991.1-XP_036021086.1	91.4	78.7	83.7	1543	1269
57246	10090	NP_919239.1-NP_001192014.1	100	66.5	66.5	445	301
57247	10090	NP_065243.2-XP_030099557.1	72.5	40.4	37.1	614	310
57248	10090	NP_065244.2-NP_001344934.1	100	100	100	134	134
57249	10090	NP_001277364.1-XP_017174072.1	91.2	74.9	80.6	525	593
57257	10090	NP_001365916.1-NP_666251.1	90.6	31.9	32.9	875	287
57258	10090	NP_065252.1-NP_001355627.1	94	10.1	10.1	1151	123
57259	10090	NP_065253.1-XP_036015423.1	100	100	100	345	345
57260	10090	NP_065236.1-XP_006519386.1	100	96.8	96.8	360	372
57261	10090	NP_001273559.1-XP_006524754.1	97.6	97.6	100	1401	1367
57264	10090	NP_075360.1-NP_001191888.1	100	100	100	114	114
57266	10090	NP_062514.2-XP_006517370.1	96	50.3	50	99	198
57267	10090	NP_061228.1-XP_006513970.1	98.4	98.4	100	571	562
57269	10090	NP_065258.2-NP_001164389.1	100	100	100	313	313
319415	10090	NP_001240285.1-NP_001074677.1	100	100	100	346	346
57274	10090	NP_065262.1-XP_017172202.1	100	100	100	492	492
319430	10090	NP_795886.3-XP_006540120.2	100	90.3	90.3	344	381
319433	10090	NP_001186874.1-XP_017171543.1	99.5	96.8	96.8	401	404
319446	10090	NP_795887.2-NP_001288134.1	94	66.6	68.3	578	385
319448	10090	NP_997519.2-XP_006519181.1	99.8	95.3	95.3	1198	1142
319455	10090	NP_795890.2-XP_030110761.1	88.1	70.3	77.7	536	393
57312	10090	NP_065585.1-XP_017168413.1	75	75	100	384	288
57314	10090	NP_065605.2-XP_006500009.1	100	90.2	90.2	591	533
57315	10090	NP_065628.1-XP_006524760.1	98.5	93.6	94.8	622	636
57316	10090	NP_065583.2-NP_001317578.1	100	100	100	141	141
57317	10090	NP_001356240.1-NP_001356241.1	99.5	82.5	82.5	496	416
57320	10090	NP_065594.2-XP_036020176.1	78.8	57.1	55.7	189	133
319468	10090	NP_001103688.1-NP_795893.2	99.8	90.8	90.8	513	469
57330	10090	NP_113596.2-XP_011239254.1	93.1	96.9	92.5	1044	1074
319475	10090	NP_848876.2-NP_001243445.1	100	100	100	468	468
319478	10090	NP_001004367.2-XP_006501624.1	95.4	95.7	92	366	389
319480	10090	NP_795896.4-XP_036010941.1	100	98	98	1188	1164
319481	10090	NP_001164214.1-NP_795897.2	96.2	98	98.2	993	991
57339	10090	NP_065629.1-XP_011236698.1	100	100	100	660	660
57344	10090	NP_065602.2-XP_011245604.1	99.5	53.2	53.2	376	206
57354	10090	NP_065633.2-XP_011244847.1	99.8	99.8	100	1285	1283
57355	10090	NP_001035790.1-XP_006508115.1	100	100	100	402	402
57357	10090	NP_065636.2-XP_036021275.1	99.5	63.6	63.6	330	213
319504	10090	NP_795904.3-XP_030102627.1	93.4	94.2	99.2	1256	1193
319508	10090	NP_852682.1-NP_795905.2	99.2	89.5	89.5	418	389
319513	10090	NP_848877.2-XP_036018180.1	80.6	80.6	100	449	362
57373	10090	NP_065641.1-XP_011240171.1	83.6	64.2	73.4	212	188
319518	10090	NP_938050.1-XP_030099464.1	100	54.3	54.3	878	477
57377	10090	NP_065644.2-XP_006506487.1	100	67.1	67.1	834	560
57385	10090	NP_065646.1-XP_006528238.1	100	100	100	361	361
57390	10090	NP_065601.2-XP_036016600.1	100	100	100	135	135
319535	10090	NP_001104546.1-XP_030107225.1	99.7	94.6	94.6	627	662
57394	10090	NP_065651.1-NP_001300648.1	61.8	47.3	66.9	222	105
319552	10090	NP_001229274.1-NP_001355944.1	98.3	98.3	100	118	116
319555	10090	NP_795914.3-XP_036009982.1	94.1	97.3	96.6	1521	1532
57429	10090	NP_065589.2-XP_030099560.1	100	55.7	55.7	291	171
57430	10090	NP_065590.2-XP_011241495.1	100	100	100	293	293
57431	10090	NP_001343929.1-NP_065591.1	99.6	93.5	93.8	261	244
57432	10090	NP_065619.2-XP_006500010.1	98.4	98.7	100	305	301
57437	10090	NP_065610.2-XP_006509242.1	97.6	91.2	91.2	137	134
57438	10090	NP_065600.1-XP_036018318.1	97.4	97	98.6	693	690
319583	10090	NP_795927.2-NP_001363971.1	100	100	100	911	911
57441	10090	NP_065592.1-XP_006516786.1	100	100	100	206	206
57442	10090	NP_065599.1-NP_001177798.1	100	100	100	103	103
57443	10090	NP_997598.1-NP_001342435.1	92.5	79.8	85.1	480	387
57444	10090	NP_001278149.1-NP_001106999.1	100	47.7	47.7	300	181
319601	10090	NP_001297688.1-XP_036010942.1	98.4	77.8	78.9	623	536
319604	10090	NP_001349098.1-XP_036009058.1	78.7	79.1	100	244	193
319613	10090	NP_795972.2-XP_036015355.1	98.7	68.3	67.7	793	549
319615	10090	NP_795936.2-XP_030105700.1	100	92.3	92.3	492	454
319618	10090	NP_001028551.2-XP_030111300.1	94.8	72.1	69.4	578	440
228033	10090	NP_778180.1-NP_001288651.1	100	63.1	63.1	141	93
319625	10090	NP_795937.1-XP_006524453.1	97.3	64	64	342	245
319634	10090	NP_795939.2-XP_030101943.1	88.5	77.8	82.2	1406	1556
319636	10090	NP_001182213.1-XP_017175744.1	91.8	78.3	78	497	425
319638	10090	NP_795942.2-XP_006512827.1	100	40	40	467	201
319651	10090	NP_795946.2-NP_001297591.1	97.7	97.8	100	979	957
319653	10090	NP_848881.2-XP_036021095.1	19.6	30.6	26.1	337	327
319655	10090	NP_001366146.1-XP_036022111.1	88	100	88	610	693
319660	10090	NP_848882.2-XP_011242177.1	98.4	95.3	94.2	447	441
319670	10090	NP_001074660.1-XP_036013386.1	97.1	97.1	100	1977	1919
319675	10090	NP_795950.2-XP_017168913.1	79.4	77.9	90	2380	1935
319695	10090	NP_795954.2-XP_006496123.1	99.1	99.1	100	1465	1452
319701	10090	NP_795956.1-NP_001346091.1	100	100	100	161	161
319710	10090	NP_082403.2-XP_006516041.1	98.7	98.7	100	622	614
319713	10090	NP_941051.2-XP_030106367.1	83.7	83.7	100	682	571
319719	10090	NP_795961.3-XP_011242831.1	97.1	97.4	99.6	1354	1324
319734	10090	NP_001028554.3-XP_030111312.1	97.2	25.2	25.3	1116	296
319740	10090	NP_796293.2-NP_001158003.1	98.3	98.3	100	415	408
319748	10090	NP_001277355.1-XP_017177788.1	100	67.4	67.4	756	1120
319757	10090	NP_795970.3-XP_006505169.1	100	83.1	83.1	793	659
319758	10090	NP_001028708.1-XP_006511286.1	100	100	100	1459	1459
319767	10090	NP_795973.2-XP_006533597.1	94.7	97.4	97.4	1474	1446
319772	10090	NP_795974.2-XP_006504774.1	97.9	94.9	94.9	356	338
319776	10090	NP_848883.2-XP_017177112.1	99.6	84	84	275	232
319800	10090	NP_795976.1-XP_011245564.1	95.3	60.7	60.9	552	335
319801	10090	NP_795977.1-XP_006506317.1	100	71	71	269	191
319804	10090	NP_795979.2-XP_006504373.1	84.9	64.2	66.1	346	286
319807	10090	NP_795980.2-XP_006504054.1	100	91.9	91.9	1742	1601
319817	10090	NP_001094061.1-NP_001277571.1	100	94.1	94.1	1187	1125
319822	10090	NP_001096081.1-XP_006533598.1	90.7	93.5	100	799	747
319845	10090	NP_001347188.1-XP_036010949.1	98.8	45.3	45.6	885	401
319848	10090	NP_795990.2-XP_006516757.1	89	89	100	492	438
319876	10090	NP_001350005.1-XP_006499781.1	93.5	93	97.3	1273	1236
319880	10090	NP_742048.2-XP_036011707.1	92.1	100	92.1	477	518
57738	10090	NP_067276.3-NP_001139371.2	100	32.8	32.8	740	259
57740	10090	NP_067277.2-XP_006536279.1	84.1	88.3	94.5	488	440
319885	10090	NP_613056.2-XP_006538048.1	96.2	75	76.2	541	407
319887	10090	NP_001241673.1-NP_001241674.1	92.7	74.4	73.5	246	205
319888	10090	NP_796002.1-XP_036017066.1	93	62	59.3	685	499
57745	10090	NP_067282.2-XP_036009179.1	99.5	98.9	99.3	879	869
57746	10090	NP_001351250.1-NP_067283.1	100	93.2	93.2	1042	971
57749	10090	NP_067286.1-XP_006504381.1	100	100	100	862	862
57750	10090	NP_067287.1-NP_001185989.1	100	100	100	423	423
57751	10090	NP_067288.2-XP_036008397.1	99.7	75.4	75.6	456	344
57752	10090	NP_001004468.1-XP_017177903.1	83.3	19.9	20.7	2879	572
57754	10090	NP_067291.1-NP_001347414.1	100	100	100	149	149
319899	10090	NP_796004.2-XP_030100276.1	90	56.3	58.4	2111	1348
57756	10090	NP_067293.1-NP_001342427.1	100	100	100	284	284
57757	10090	NP_067294.2-NP_001258406.1	99.8	79.2	79.2	530	518
319909	10090	NP_001263418.1-XP_036018186.1	99.3	63.3	63.3	461	298
57773	10090	NP_067297.2-XP_006524782.1	100	68.4	68.4	456	312
57775	10090	NP_067298.2-XP_011248964.1	100	99.2	99.2	869	876
57776	10090	NP_001001454.2-NP_001292751.1	100	55.9	55.9	460	285
319922	10090	NP_796007.1-XP_036012653.1	100	100	100	324	324
57782	10090	NP_067301.1-NP_001038947.1	100	100	100	711	711
57783	10090	NP_067302.2-XP_030102059.1	99.5	85.2	85.2	647	560
57784	10090	NP_067303.1-XP_011243426.1	100	51.8	51.8	253	131
319930	10090	NP_796010.1-XP_006540126.1	76.4	76.4	100	271	207
319934	10090	NP_796298.2-XP_011240132.1	98.1	87	85.5	1872	1660
319939	10090	NP_001077056.1-XP_006514806.1	100	74.1	74.1	1440	1067
319942	10090	NP_796013.1-XP_006516043.1	100	100	100	165	165
319944	10090	NP_001074757.1-XP_011243959.1	99.4	98.7	98.3	1198	1212
319945	10090	NP_796015.2-NP_001349304.1	100	100	100	492	492
57808	10090	NP_067313.2-NP_001123956.1	100	100	100	110	110
319953	10090	NP_849200.2-XP_030104466.1	99.1	75.4	75.4	423	323
57810	10090	NP_067314.2-XP_006510577.1	96	58.2	57.2	1250	759
319955	10090	NP_001074690.1-XP_006519189.1	100	62.3	62.3	1481	924
57813	10090	NP_066356.3-XP_017168414.1	91.2	71.1	70.6	270	197
57815	10090	NP_001156983.1-XP_036019090.1	98	94.6	95.8	893	846
319965	10090	NP_796019.1-XP_006503216.1	100	68.5	68.5	848	604
319991	10090	NP_796026.2-XP_011244796.1	90.5	87	86.2	802	729
319996	10090	NP_001192298.1-NP_950239.2	79.3	79.5	100	435	346
319997	10090	NP_796029.2-XP_017176680.1	84.3	84.7	100	229	194
319998	10090	NP_796030.1-XP_036021589.1	100	79.5	79.5	360	440
100041096	10090	NP_001095098.2-XP_006511678.1	100	73.3	73.3	146	107
320007	10090	NP_001152891.1-XP_017172523.1	93.1	93.1	100	832	775
320011	10090	NP_942602.2-XP_006496125.1	99.5	99.5	100	1551	1543
57869	10090	NP_849204.1-XP_006506488.1	99.3	69.7	69.7	617	433
320022	10090	NP_851289.2-XP_011246707.1	94.1	94.3	100	768	724
320024	10090	NP_848887.1-XP_011247986.1	100	67.4	67.4	408	275
320027	10090	NP_796033.2-XP_006533602.1	100	55.2	55.2	841	464
57890	10090	NP_665825.2-NP_001349133.1	92.8	92.8	100	637	591
57895	10090	NP_780307.1-NP_001298041.1	100	56.4	56.4	140	103
57896	10090	NP_663543.1-NP_001341635.1	100	100	100	256	256
57905	10090	NP_598695.1-XP_030111380.1	100	63.2	63.2	285	180
320051	10090	NP_789816.2-XP_017168919.1	100	88.6	88.6	1960	1736
57908	10090	NP_997554.2-NP_067321.2	100	49.8	49.8	2237	1154
57911	10090	NP_067322.1-XP_006533913.1	96.3	100	96.3	446	463
57912	10090	NP_765983.1-NP_001033797.1	100	100	100	80	80
57913	10090	NP_073145.1-XP_011248151.1	100	64.9	64.9	915	624
57914	10090	NP_001158207.1-XP_036021277.1	95.9	69.5	71.6	370	257
57915	10090	NP_001297540.1-XP_036021279.1	89.6	89.6	100	1255	1125
57916	10090	NP_067324.1-XP_006533914.1	100	100	100	249	249
320078	10090	NP_796042.3-XP_006496964.1	99.7	100	99.7	746	748
320082	10090	NP_796043.1-NP_001369158.1	100	92.3	92.3	468	432
320091	10090	NP_001264117.1-XP_006513820.1	96.2	79.7	82.2	955	1119
320095	10090	NP_001138823.1-NP_001138824.1	100	55.7	55.7	194	108
320100	10090	NP_001345843.1-XP_030098535.1	73.8	68.1	68.6	476	345
320106	10090	NP_796048.2-XP_036018189.1	95.1	95.1	100	453	431
320111	10090	NP_848889.3-XP_036016537.1	100	100	100	307	307
320118	10090	NP_001186561.1-XP_011248074.1	72.8	31.1	31.8	823	507
320119	10090	NP_848890.3-XP_006497238.1	88.6	88.6	100	1056	936
320127	10090	NP_001074675.1-XP_017177121.1	91.5	83.4	83.4	1071	968
320129	10090	NP_796052.2-XP_036021101.1	94.8	94.8	100	688	652
320135	10090	NP_848891.2-XP_006506325.1	100	100	100	247	247
320139	10090	NP_796055.1-NP_001343311.1	100	100	100	359	359
320145	10090	NP_001366308.1-NP_001366309.1	100	96.4	96.4	504	486
320148	10090	NP_796057.1-XP_006524458.1	94.4	99.7	94.7	289	304
320150	10090	NP_766142.2-XP_030100985.1	99.5	59.7	59.7	632	380
320158	10090	NP_796060.1-NP_001264168.1	100	69.9	69.9	229	160
320159	10090	NP_796061.2-XP_036016540.1	96	64.1	62.4	1002	669
320162	10090	NP_796062.2-XP_036012658.1	88.1	88.1	100	827	729
320165	10090	NP_796063.3-NP_955355.1	47.3	47.4	100	776	368
320181	10090	NP_796065.2-NP_001159437.1	88.2	88.3	100	737	651
320183	10090	NP_796066.1-XP_036011713.1	27.5	18.8	20.5	186	175
320191	10090	NP_997542.1-XP_006509213.1	94.3	94.3	100	718	677
320204	10090	NP_796075.2-NP_001239026.1	100	50.2	50.2	255	128
320207	10090	NP_796294.2-XP_006533611.1	100	100	100	871	871
320208	10090	NP_796076.1-NP_001277427.1	100	69.8	69.8	172	123
320209	10090	NP_001335221.1-NP_001003919.1	97.1	97.1	100	906	880
320213	10090	NP_796077.2-XP_006522305.1	93.9	93.9	100	749	703
320214	10090	NP_001074494.1-XP_006522308.1	100	84.8	84.8	783	664
320225	10090	NP_001355336.1-XP_006540149.1	80.9	49.6	56.2	1151	1657
320226	10090	NP_001342307.1-XP_006538053.1	96.7	96.7	100	1332	1288
320234	10090	NP_796085.3-XP_006519194.1	83.2	83.3	100	935	779
97064	10090	NP_001161753.1-NP_598545.2	100	87.4	87.4	452	395
320244	10090	NP_001351554.1-XP_006516057.1	98.2	95.9	96.3	1307	1323
320253	10090	NP_001361156.1-NP_001361157.1	72.3	72.3	100	253	183
320256	10090	NP_796091.2-XP_006512219.1	97.6	97.7	99.9	1741	1702
320265	10090	NP_877960.1-XP_017177127.1	84.7	100	84.7	133	157
320267	10090	NP_001277477.1-XP_030107614.1	95.6	95.6	100	569	544
320271	10090	NP_848893.2-XP_036018193.1	97	61.1	61.1	606	463
320277	10090	NP_001291971.1-XP_017172157.1	68.1	50.8	49.6	1798	1462
320292	10090	NP_665838.1-NP_851835.1	99.8	99.8	100	473	472
320299	10090	NP_796102.2-XP_036015880.1	68.8	49	63	598	309
320309	10090	XP_017173246.1-XP_017173245.1	74.2	86.8	84	591	611
320311	10090	NP_848894.1-NP_001153840.1	100	100	100	203	203
58170	10090	NP_067345.1-XP_006501888.1	100	91.5	91.5	495	453
58172	10090	NP_001349796.1-NP_001033714.1	100	98.1	98.1	315	309
58175	10090	NP_001171266.1-NP_067349.2	91.4	62.4	64.6	372	239
58176	10090	NP_067350.2-XP_006501889.1	91	91	100	455	414
58178	10090	NP_001347386.1-XP_017173754.1	94.1	57.3	56.9	1179	715
58179	10090	NP_067353.1-XP_006506493.1	89.8	100	89.8	221	246
58181	10090	NP_067355.1-NP_001298020.1	87.5	87.5	100	176	154
58182	10090	NP_067356.2-XP_006506496.1	100	69.7	69.7	393	274
58184	10090	NP_067358.1-XP_006496234.1	100	81.9	81.9	299	245
58186	10090	NP_001161202.1-NP_067360.2	91.2	91.5	100	556	509
58187	10090	NP_067361.2-NP_001153570.1	61.5	73.2	96	231	174
58188	10090	NP_067362.1-XP_006541094.1	87.7	100	87.7	285	325
320333	10090	NP_796109.1-XP_036014568.1	25	19.9	19	146	109
58193	10090	NP_067363.3-NP_001156987.1	100	95.8	95.8	330	316
58194	10090	NP_001361630.1-XP_030107292.1	73.2	28.9	31.6	709	210
58198	10090	NP_067365.2-XP_036010096.1	100	92.7	92.7	1323	1226
320343	10090	NP_796113.1-XP_011237418.1	100	100	100	171	171
58202	10090	NP_067368.3-NP_001297086.1	100	75.6	75.6	628	475
58203	10090	NP_067369.2-NP_001132991.1	100	37.2	37.2	411	187
58206	10090	NP_067372.2-XP_011248965.1	92.5	44.9	45.4	465	210
320351	10090	NP_796114.1-NP_001311444.2	100	80.4	80.4	163	131
320352	10090	NP_001296162.1-XP_017175101.1	90.5	90.5	100	507	459
58210	10090	NP_081183.3-XP_006533916.1	100	100	100	212	212
320355	10090	NP_001239442.1-XP_011244437.1	96.4	89.1	92.1	476	469
58212	10090	NP_067378.2-XP_036021283.1	87.9	54.3	56	648	354
320360	10090	NP_001033713.1-NP_001298090.1	99.7	99.7	100	367	366
58217	10090	NP_067381.1-NP_001334328.1	48.3	48.3	100	230	111
58218	10090	NP_067382.1-XP_006524794.1	100	77	77	183	141
320365	10090	NP_766475.2-XP_006504989.1	99.7	97.8	97.5	3020	3074
58222	10090	NP_067386.3-NP_001157225.1	84	94.2	97.7	223	216
58223	10090	NP_067387.1-NP_001157669.1	100	86.3	86.3	527	455
58226	10090	NP_067390.4-NP_001157163.1	97.7	85	85.7	2359	2007
58229	10090	NP_001153169.1-XP_030111381.1	98.3	64.5	64.3	558	377
58231	10090	NP_067395.1-XP_006500026.1	88.5	88.5	100	487	431
320376	10090	NP_848897.3-XP_006541560.1	100	100	100	1781	1781
58233	10090	NP_001344804.1-NP_067397.1	100	93.2	93.2	426	397
58234	10090	NP_067398.3-XP_017172206.2	100	43.1	43.1	1805	780
58237	10090	NP_067401.3-XP_030107776.1	58.8	50	77	208	108
58240	10090	NP_067404.2-XP_006515224.1	100	72.2	72.2	395	285
58244	10090	NP_067408.1-XP_036008439.1	100	50.6	50.6	255	140
58245	10090	NP_067409.2-XP_006519398.1	84.8	84.8	100	441	374
58246	10090	NP_067410.1-XP_011239723.1	100	79.5	79.5	331	263
58248	10090	NP_067412.1-XP_036014667.1	100	100	100	142	142
58249	10090	NP_001240761.1-XP_030106870.1	97.7	83	84.6	364	323
320394	10090	NP_796124.1-XP_006531170.1	95.6	79.8	77	515	430
58251	10090	NP_067415.2-XP_006533922.1	100	90.3	90.3	533	590
320404	10090	NP_001074644.1-XP_036021593.1	94.8	33.1	33.5	942	316
320405	10090	NP_694803.3-NP_001239035.1	91.3	91.8	99.6	1304	1202
320429	10090	NP_001158131.1-XP_006512227.1	98.8	59.8	59.5	2999	1827
320435	10090	NP_796132.2-XP_006540161.3	91.3	83.4	90.7	563	567
320438	10090	NP_001074733.1-XP_006503227.1	51.7	51.7	100	507	262
320452	10090	NP_796135.3-XP_036009059.1	97.7	72	70.8	542	399
320460	10090	NP_796138.2-NP_001297587.1	100	58.6	58.6	222	139
320472	10090	NP_796141.2-XP_036012659.1	91.6	91.6	100	749	686
320484	10090	NP_001334272.1-XP_030105704.1	96	54.2	55.4	1043	600
320487	10090	NP_796145.2-XP_030102638.1	99.5	92.9	92.5	2038	1904
320492	10090	NP_001153841.1-XP_030110836.1	87	87.2	100	462	403
320495	10090	NP_001334154.1-NP_001028563.1	98.2	54.1	54.7	410	242
320500	10090	NP_796149.2-NP_001159481.1	100	100	100	235	235
320502	10090	NP_001074626.1-XP_006506333.1	100	100	100	571	571
320506	10090	NP_796152.2-XP_006520155.1	100	81.6	81.6	694	566
320528	10090	NP_796158.2-XP_006511288.1	98.9	98.9	100	3748	3705
320534	10090	NP_001028565.1-XP_036012660.1	100	73.6	73.6	496	365
320541	10090	NP_796160.1-XP_006539015.1	100	100	100	405	405
320549	10090	NP_796161.3-NP_001346946.1	100	100	100	481	481
320554	10090	NP_796164.1-XP_006499798.1	100	85.3	85.3	509	434
320557	10090	NP_001139517.1-XP_030103157.1	98.2	75.6	75.9	665	539
320558	10090	NP_796165.2-XP_006500727.1	100	85	85	1500	1275
320560	10090	NP_796166.2-XP_006507126.1	98.3	100	98.3	1274	1296
320563	10090	NP_001155007.1-NP_001155008.1	100	94.4	94.4	789	745
320571	10090	NP_796169.2-XP_006538064.1	88.8	89.7	98.9	1183	1073
320590	10090	NP_796174.2-XP_017177133.1	100	53.2	53.2	494	266
320595	10090	NP_001106825.1-NP_796175.1	88.5	76.3	84.7	1023	795
320604	10090	NP_796177.2-NP_001277067.1	100	61.7	61.7	214	132
320609	10090	NP_796178.2-NP_001032829.1	96.7	96.7	100	844	816
320615	10090	NP_796182.2-XP_011241061.1	98	77.1	77.1	2462	1916
320631	10090	NP_796187.2-XP_006508008.1	98	98	100	1668	1635
320634	10090	NP_796189.2-XP_017174013.1	99.1	99.1	100	900	892
320635	10090	NP_001192156.1-XP_006508011.1	84.9	72.3	82.9	292	299
320640	10090	NP_848901.2-NP_001344268.1	82.8	82.8	100	482	399
320655	10090	NP_001028709.2-XP_006533612.1	84.1	84.1	100	320	269
320661	10090	NP_001074701.3-XP_036021106.1	97.6	91.3	89.3	1396	1306
320662	10090	NP_796196.3-XP_017177134.1	79.9	79.9	100	730	583
58520	10090	NP_067421.1-NP_001347742.1	100	53.6	53.6	140	89
58523	10090	NP_067423.2-NP_001347838.1	94.7	94.7	100	831	787
320678	10090	NP_001289707.1-XP_006506344.2	82.9	82.9	100	562	466
320679	10090	NP_796199.1-XP_006521144.1	78.4	93.8	83.9	161	180
320683	10090	NP_796200.1-XP_006508015.1	100	88.8	88.8	867	976
320685	10090	NP_848903.2-XP_036009996.1	85	66.7	71.1	184	197
320696	10090	NP_001346947.1-XP_006535059.1	88	90.8	96.6	1113	1041
320701	10090	NP_796207.2-XP_030111325.1	89.4	68.1	68.1	135	166
320705	10090	NP_796209.2-XP_017176713.1	94.4	37.7	37.9	281	112
320706	10090	NP_001158135.1-XP_017174512.3	97.2	97.2	100	1654	1607
320707	10090	NP_796210.2-XP_011245916.1	96.6	92.7	93.4	1220	1159
102334	10090	NP_598732.2-XP_006508751.1	97.8	64.3	63.6	415	280
320712	10090	NP_001014423.1-XP_036015886.1	68.2	93.8	71.4	1179	1549
320713	10090	NP_796213.2-XP_017175749.1	98.8	87.7	87.1	819	739
320718	10090	NP_796217.2-XP_006529764.1	100	65.1	65.1	790	514
320720	10090	NP_796218.2-XP_036018204.1	99.9	84	84	829	701
320722	10090	NP_001138664.1-XP_006524478.1	100	79	79	69	81
320727	10090	NP_001074582.1-XP_036022133.1	95.5	95.5	100	1010	965
320736	10090	NP_848906.1-NP_001348531.1	93.8	71.5	74.3	319	229
320747	10090	NP_796224.1-NP_001355582.1	100	96	96	618	593
320752	10090	NP_001159679.1-XP_006510491.1	94.6	94.6	100	773	731
320772	10090	NP_001180195.2-NP_996893.3	99.2	99.3	100	956	949
320790	10090	NP_001264078.1-NP_001342311.1	99.9	58.6	58.7	2986	1751
320795	10090	NP_001186522.1-NP_796236.2	99.1	99.5	100	951	946
320802	10090	NP_001334470.1-NP_796239.1	77.1	43.9	45.9	201	162
320806	10090	NP_796240.3-XP_036013968.1	95.4	71.4	73.9	779	556
320808	10090	NP_796241.3-NP_001351253.1	100	91.3	91.3	946	864
320816	10090	NP_796242.2-XP_011237280.1	90.9	94.2	96.6	361	348
320817	10090	NP_001349278.1-XP_017170606.1	99.4	54.7	54.9	1457	797
320825	10090	NP_796245.2-XP_017169459.1	95.2	88.1	89.6	173	182
320827	10090	NP_001157265.1-XP_006535073.1	99.8	95.5	95.3	1288	1233
320840	10090	NP_001034183.1-XP_006501640.1	94.8	91.1	94.1	348	329
668158	10090	NP_001153382.1-XP_006516224.1	91.4	91.4	100	420	384
320858	10090	NP_796252.2-XP_017172995.1	96.4	67	67.2	621	442
320865	10090	NP_001074768.1-XP_030104468.1	100	68.7	68.7	790	575
320869	10090	NP_796253.2-XP_006531176.1	59.4	74.2	79	132	115
320873	10090	NP_033995.1-XP_006520163.1	99.7	99.7	100	788	786
320878	10090	NP_001180234.1-NP_796256.1	79.2	72.6	89.8	1102	960
320910	10090	NP_796264.2-XP_036013396.1	100	82.4	82.4	767	632
320916	10090	NP_796266.2-XP_036021114.1	100	54.8	54.8	571	313
320923	10090	NP_796267.2-XP_036017882.1	98.6	92.2	93.4	876	923
320924	10090	NP_848908.1-XP_006526084.1	99.7	78.9	78.9	408	338
320938	10090	NP_001334008.1-NP_001348219.1	99.3	92.2	92.8	929	857
320940	10090	NP_001032952.1-NP_001345931.1	99.1	98.1	98.3	1129	1125
58799	10090	NP_780566.1-NP_067424.2	99.8	99.8	100	445	444
58800	10090	NP_067425.2-XP_036018329.1	96.8	81.1	80.9	1863	1526
58802	10090	NP_067427.1-XP_036011795.1	100	1.8	1.8	210	163
58804	10090	NP_067429.1-XP_006540312.1	100	94.3	94.3	150	159
58805	10090	NP_067430.2-XP_006504545.1	91.4	79.5	74	864	752
320951	10090	NP_796272.2-XP_036021116.1	78.1	82.3	85.1	406	436
58809	10090	NP_957691.1-NP_067447.2	100	100	100	148	148
320974	10090	NP_796277.2-XP_030107630.1	99.8	60.7	60.7	733	502
320981	10090	NP_796278.1-XP_017168350.1	100	84.5	84.5	440	374
320995	10090	NP_001152861.1-NP_796280.1	100	71.5	71.5	927	663
320997	10090	NP_796281.1-XP_006524486.1	100	100	100	532	532
321000	10090	NP_001034577.1-XP_017175105.1	99.7	80.8	80.8	755	611
321003	10090	NP_001334004.1-NP_796284.1	93.8	74.1	73.1	506	386
58861	10090	NP_067451.2-NP_001268791.1	100	96.3	96.3	352	339
321006	10090	NP_001360859.1-NP_001360860.1	96.5	96.5	100	1506	1453
321007	10090	NP_001104487.1-XP_036016543.1	88.2	78.9	88.1	654	516
58864	10090	NP_536690.1-XP_006503317.1	100	72	72	268	193
58866	10090	NP_067456.1-NP_001264776.1	76.9	91	96.9	576	541
58867	10090	NP_067457.2-NP_001277993.1	100	47.2	47.2	233	136
58869	10090	NP_001297389.1-XP_036019093.1	94.2	89.8	94.8	650	592
321019	10090	NP_898852.2-XP_036014569.1	100	100	100	357	357
321022	10090	NP_787027.1-XP_006511821.1	98.7	54.8	54.6	281	155
58887	10090	NP_001073372.2-NP_001073371.2	99.7	97.8	98	601	597
58911	10090	NP_666049.2-XP_006506507.1	95.5	81.3	79.7	372	409
58916	10090	NP_001028793.1-XP_006526194.1	99.8	100	99.8	496	497
58988	10090	NP_067460.1-XP_006531876.1	100	80	80	485	388
58991	10090	NP_067463.2-NP_001273335.1	66.7	66.7	100	117	78
58994	10090	NP_067466.1-XP_006531304.1	100	100	100	655	655
58996	10090	NP_067468.2-XP_006533926.2	93.4	86	91.4	1277	1307
58998	10090	NP_067471.1-XP_030105084.1	49.6	51.4	47.7	510	337
59002	10090	NP_067474.2-XP_036020177.1	99.6	56.9	56.9	462	275
59003	10090	NP_067475.2-XP_006504104.1	100	87.9	87.9	396	348
59006	10090	NP_067478.1-XP_006501893.1	100	68.9	68.9	264	185
59007	10090	NP_067479.2-NP_001349362.1	91.6	91.6	100	651	596
59008	10090	NP_067480.2-XP_030110602.1	93.5	78.4	79.1	740	643
59009	10090	NP_067481.2-XP_011240533.1	100	93.8	93.8	891	890
59010	10090	NP_067482.4-NP_001155975.1	100	100	100	450	450
59013	10090	NP_001334416.1-NP_001349462.1	91.7	88.8	93.9	472	422
59015	10090	NP_067487.1-XP_030107779.1	100	56	56	1402	792
59020	10090	NP_067492.2-NP_001139473.1	100	100	100	519	519
59021	10090	NP_067493.1-XP_006538189.1	77.8	71.2	82.4	212	216
59022	10090	NP_067494.1-XP_030107780.1	74.5	73.5	81.2	148	154
59025	10090	NP_067497.2-NP_001347813.1	92.5	87.6	94.3	493	432
59026	10090	NP_067498.4-XP_030107318.1	95.2	96.9	98.2	4378	4322
59028	10090	NP_067500.1-XP_006527309.1	100	47.7	47.7	373	194
59030	10090	NP_001273910.1-NP_001135418.1	88.1	100	88.1	502	570
59031	10090	NP_067503.3-XP_006504788.1	100	100	100	419	419
59032	10090	NP_067504.2-XP_030102688.1	100	100	100	453	453
59033	10090	NP_067505.2-NP_001334031.1	100	95.2	95.2	1089	1037
59035	10090	NP_067506.2-NP_694781.1	96.2	96.2	100	608	585
59036	10090	NP_001177395.1-NP_067507.2	95.5	95.5	100	815	778
59038	10090	NP_067509.1-XP_017174644.1	100	27.4	27.4	212	63
59040	10090	NP_001349797.1-XP_011247469.1	89.4	95.5	93.3	704	720
59041	10090	NP_067512.3-XP_006529831.1	100	100	100	426	426
59043	10090	NP_067514.2-XP_030110604.1	100	48	48	404	194
59044	10090	NP_067515.2-NP_001277678.1	99.7	91.6	91.6	419	384
59045	10090	NP_067522.1-XP_006533957.1	82.3	94.6	90.4	446	467
59046	10090	NP_001136127.1-NP_001344809.1	100	66.2	66.2	145	96
59047	10090	NP_067524.2-XP_030098707.1	87.5	88.9	100	522	464
59049	10090	NP_001347335.1-NP_067526.2	99.5	76.9	76.9	520	401
59052	10090	NP_067529.2-XP_030098710.1	99.2	82.7	83	318	277
59053	10090	NP_067530.2-XP_006521290.2	89.4	92.4	99.2	393	366
59056	10090	NP_067267.2-XP_036021289.1	86.9	87.9	98.8	1005	894
59057	10090	NP_067534.2-NP_001344376.1	100	100	100	368	368
59069	10090	NP_071709.3-XP_006501899.1	65.3	81.4	94.9	285	254
59079	10090	NP_001005868.1-NP_001276403.1	89.2	89.2	100	1450	1294
59083	10090	NP_067539.1-NP_001077373.1	100	79.4	79.4	388	308
59090	10090	NP_067540.1-XP_030101049.1	89.3	70.5	77	508	358
59091	10090	NP_067541.1-NP_001192005.1	100	100	100	696	696
59092	10090	NP_067542.3-XP_006511845.1	100	42.7	42.7	403	244
59093	10090	NP_067543.2-XP_006513985.1	88.8	94.3	93.8	371	373
59095	10090	NP_071287.1-XP_030100346.1	98.9	37.3	37.5	94	248
59125	10090	NP_067618.1-NP_001298077.1	99	65.9	65.9	302	201
59126	10090	NP_067619.1-XP_006498272.1	100	87.4	87.4	313	358
59287	10090	NP_067620.3-XP_006497015.1	97.9	97.2	98.6	708	699
59289	10090	NP_067622.2-NP_001263648.1	100	100	100	378	378
59290	10090	NP_067623.1-NP_001347855.1	100	43.3	43.3	319	181
59308	10090	NP_001156994.1-XP_006501905.1	85.1	85.4	100	261	223
59310	10090	NP_067624.2-NP_001289948.1	86.2	54.4	57.1	147	134
97287	10090	NP_081125.2-XP_036008311.1	78.3	61.1	61.7	648	425
329324	10090	NP_001288299.1-XP_036021850.1	62.5	11.3	10.9	574	488
60315	10090	NP_068359.1-XP_030104539.1	100	70	70	380	266
60321	10090	NP_068360.4-XP_017177182.1	100	100	100	641	641
60344	10090	NP_068362.1-NP_001254775.1	100	98.6	98.6	759	748
60345	10090	NP_001156330.1-XP_036008142.1	72	60.4	74.4	270	196
60364	10090	NP_068366.1-XP_006523132.1	100	100	100	560	560
60365	10090	NP_001095877.1-NP_080151.2	99.4	99.4	100	174	173
60409	10090	NP_068561.1-XP_036011058.1	98.6	31.5	31.5	219	113
60411	10090	NP_068562.1-NP_851406.1	90.7	78.4	80.5	306	253
60440	10090	NP_068564.4-NP_001139747.1	100	100	100	413	413
105704528	10090	NP_001295375.1-XP_017175396.1	99.1	73.3	73.3	111	146
60504	10090	NP_068687.1-XP_036009202.1	80.3	36.7	34.9	529	271
60505	10090	NP_068554.1-NP_001277970.1	99.3	86.4	86.4	146	162
191578	10090	NP_001074576.1-XP_017176217.1	90	81.7	88.9	1069	1050
60507	10090	NP_068688.2-XP_006510587.1	91.5	73.4	77.7	403	299
60510	10090	NP_068689.2-XP_006508162.1	99.1	67.4	67.4	491	378
60530	10090	NP_068691.2-XP_011242039.1	100	98.7	98.7	683	692
60532	10090	NP_001365987.1-NP_001107004.1	100	37.9	37.9	396	151
60533	10090	NP_068693.1-XP_030106881.1	100	87.2	87.2	290	253
60534	10090	NP_444311.1-XP_017175825.1	92.9	92.9	100	623	579
60595	10090	NP_068695.1-NP_001347479.1	96.9	71.2	71.6	912	649
60596	10090	NP_068696.2-NP_001343916.1	100	100	100	691	691
60599	10090	NP_068697.1-NP_001186034.1	100	65.7	65.7	239	163
60613	10090	NP_001074611.1-XP_006503318.1	92.2	92.2	100	696	642
228607	10090	NP_659137.1-NP_001193311.1	100	66.2	66.2	503	333
192119	10090	NP_683750.2-XP_036013155.1	97.3	97.3	100	1906	1854
192120	10090	NP_619594.1-XP_006537739.2	99.3	57.2	57.2	486	323
192136	10090	NP_619595.3-XP_036013805.1	90.4	90.4	100	436	394
192157	10090	NP_619598.2-XP_006532592.1	89.4	89.4	100	648	579
192166	10090	NP_619606.1-XP_006497851.1	100	100	100	919	919
192167	10090	NP_619607.2-XP_036018847.1	91.6	91.6	100	843	772
192169	10090	NP_619609.1-XP_036009726.1	100	61.2	61.2	461	282
192173	10090	NP_001360863.1-NP_001028403.1	100	100	100	97	97
192176	10090	NP_034357.2-NP_001277350.1	99.6	75	74.8	2639	1988
192185	10090	NP_619612.2-XP_006538728.1	98.1	72.2	72.7	439	325
192187	10090	NP_619613.2-XP_036014416.1	99.9	61.8	61.8	2571	1594
192188	10090	NP_619614.1-XP_030100815.1	99.7	71.7	71.7	2559	1865
192190	10090	NP_619615.2-XP_011243824.1	98.4	80.3	80.4	4249	3431
192192	10090	NP_619617.2-XP_036008690.1	91.6	91.8	100	704	646
192193	10090	NP_619618.1-XP_006505809.1	100	70.9	70.9	652	462
192194	10090	NP_001350343.1-XP_006532597.1	79.1	79.1	100	492	389
192195	10090	NP_619620.3-XP_017174988.1	97.7	69.8	70.3	2958	2066
192196	10090	NP_619621.2-XP_036021822.1	82.3	97.4	84.3	392	453
192197	10090	NP_619622.3-XP_036012330.1	94.1	95.2	93.9	928	919
192199	10090	NP_619624.2-XP_006502925.1	75.8	75.8	100	265	201
192201	10090	NP_619626.1-NP_001039019.1	100	100	100	80	80
192212	10090	NP_620089.2-NP_835148.2	98.3	98.3	100	835	821
192232	10090	NP_619587.3-NP_001346782.1	100	100	100	671	671
192236	10090	NP_001333632.1-NP_001349339.1	96.4	84.6	85.1	712	627
192285	10090	NP_001103160.1-NP_620094.2	79.6	80.4	99.5	688	556
192287	10090	NP_620095.1-XP_006510934.1	98.3	33.7	33.7	311	174
192289	10090	NP_620097.1-XP_006535917.1	81.2	81.2	100	421	342
665563	10090	NP_081064.1-XP_030110619.1	57.1	61.8	88.2	338	237
192292	10090	NP_001334255.1-NP_671734.1	98.5	98.5	100	543	535
228677	10090	NP_780676.1-NP_001343436.1	100	100	100	563	563
192651	10090	NP_620399.3-XP_030101554.1	63.8	16	15.3	519	258
192652	10090	NP_620400.2-XP_006532610.1	96.3	96.9	99.4	1934	1885
192654	10090	NP_598553.1-NP_001344248.1	93.4	43.2	42.8	412	236
192656	10090	NP_620402.1-XP_006537740.1	90.4	90.4	100	539	487
192658	10090	NP_620404.1-NP_001138485.1	100	100	100	287	287
192662	10090	NP_598557.3-NP_001350354.1	100	100	100	204	204
192663	10090	NP_620405.3-XP_030099989.1	92.5	69.8	68.4	646	472
192678	10090	NP_620406.1-XP_006513442.1	100	70.3	70.3	232	163
192734	10090	NP_942560.1-XP_036011598.1	100	56.9	56.9	306	176
192775	10090	NP_001032801.1-XP_006532617.1	93.4	79.7	80.2	950	775
192786	10090	NP_001239423.1-XP_036012335.1	98.3	93.2	93	1606	1514
192897	10090	NP_001005608.2-XP_036012340.1	93	50.2	48.4	1802	973
621976	10090	NP_001157044.1-NP_001355615.1	56.1	56.8	100	132	75
192950	10090	NP_001075121.1-XP_036012341.1	37.6	37.6	100	1504	566
192970	10090	NP_808232.2-XP_030101559.1	100	69.6	69.6	260	181
192976	10090	NP_942561.1-XP_036012342.1	100	36.9	36.9	339	137
193003	10090	NP_848771.1-XP_011247124.1	28.6	14	14.6	135	159
67533	10090	NP_001342657.1-NP_001342658.1	93.9	93.9	100	1032	969
193116	10090	NP_945174.1-XP_036012344.1	100	72.8	72.8	585	426
193286	10090	NP_001345210.1-NP_001345208.1	100	82.7	82.7	197	163
193322	10090	NP_848772.3-XP_006515682.1	100	85.5	85.5	496	424
193385	10090	NP_083955.1-NP_848773.3	93.1	54.9	57.2	1078	633
193670	10090	NP_663330.2-NP_001277402.1	95	60.5	60.8	228	145
193736	10090	NP_942589.3-XP_006523953.1	100	100	100	459	459
193742	10090	NP_848707.1-XP_030105460.1	100	79.6	79.6	558	452
193796	10090	NP_742144.1-XP_017172842.1	94.1	97.4	96.5	1086	1096
193813	10090	NP_789778.1-XP_006523963.1	100	94.2	94.2	145	154
622127	10090	NP_001093650.1-XP_006504912.1	92.4	92.4	100	503	465
272636	10090	NP_808443.2-XP_011241054.1	100	70.4	70.4	891	627
194219	10090	NP_808238.1-XP_017175572.1	99.8	99.8	100	410	409
194225	10090	NP_808239.2-XP_030109227.1	98.8	33.6	33.6	491	173
194227	10090	NP_001007078.2-NP_001334175.1	97.6	33.9	33.9	498	175
194231	10090	NP_001074516.1-XP_011248519.1	100	47.3	47.3	700	399
194268	10090	NP_808241.2-XP_006502947.1	85.4	100	85.4	217	254
194309	10090	NP_001186606.1-NP_808242.1	67.4	67.4	100	261	176
194352	10090	NP_001007573.1-XP_017176953.1	93.6	93.6	100	723	677
194388	10090	NP_001334242.1-XP_006505840.1	98.9	98.9	100	1803	1784
194401	10090	NP_001257404.1-XP_030111128.1	81.5	42.4	39.4	1993	1016
194590	10090	NP_839987.2-XP_017173925.1	87.7	87.7	100	648	568
194597	10090	NP_001028405.1-XP_006534903.1	100	98.7	98.7	389	392
194604	10090	NP_001297401.1-XP_112098.3	100	95	95	418	440
207209	10090	NP_001073398.2-XP_006524014.1	86.5	86.6	99.8	664	576
76142	10090	NP_597844.1-XP_036011971.1	76.2	76.2	100	164	125
194744	10090	NP_001078966.1-XP_006541444.1	97.1	68.3	69.6	341	233
58859	10090	NP_001361609.1-XP_006531870.1	99.8	92.5	92.5	455	445
408022	10090	NP_001001184.1-XP_036010045.1	100	100	100	537	537
194856	10090	NP_957688.2-XP_006541508.1	95.9	82.4	82.4	205	174
63828	10090	NP_071297.1-NP_001033788.1	99.4	51.1	51.1	309	208
194908	10090	NP_001277212.1-NP_898962.2	100	62.4	62.4	221	147
63856	10090	NP_071298.1-XP_036016625.1	100	80.1	80.1	308	322
63857	10090	NP_067461.2-NP_001156500.1	100	83.2	83.2	566	526
63859	10090	NP_071299.3-XP_006511391.1	100	100	100	798	798
63873	10090	NP_071300.2-XP_036021298.1	100	63.5	63.5	871	592
194952	10090	NP_848774.1-XP_006532663.1	93.3	57.1	56.1	427	254
194974	10090	NP_001277448.1-XP_006514661.1	83.6	66	68.2	320	262
76187	10090	NP_780445.1-XP_036010127.1	99.8	90.3	90.3	465	433
63913	10090	NP_071301.2-XP_006529839.1	100	78.3	78.3	926	725
195018	10090	NP_001039001.1-XP_011247129.1	94.5	57	55.9	2891	1715
63953	10090	NP_071302.2-XP_036008612.1	100	56.3	56.3	483	272
63954	10090	NP_071303.1-XP_006539148.1	97.3	65.3	65.3	134	173
63955	10090	NP_001139759.1-NP_071304.2	95.6	95.6	100	594	568
63958	10090	NP_071305.2-XP_036020184.1	80	99.3	79.5	1173	1458
63959	10090	NP_001363919.1-NP_001363926.1	99.3	92.6	93	460	426
195046	10090	NP_001004142.2-XP_017169843.1	100	100	100	1182	1182
63985	10090	NP_071306.2-XP_030103770.1	99.1	76.8	76.2	142	110
63986	10090	NP_071307.1-NP_001277479.1	100	71.1	71.1	142	101
63993	10090	NP_071308.2-XP_006524839.1	100	81.9	81.9	580	475
64008	10090	NP_001258772.1-NP_071309.1	99.6	80.7	80.7	321	295
64009	10090	NP_001334640.1-NP_071310.2	97.1	10.5	10.5	8811	949
64010	10090	NP_071311.1-XP_030102702.1	86.5	51.6	51.8	386	226
338349	10090	NP_780484.2-XP_036020097.1	95.3	58.2	58.1	1396	824
64074	10090	NP_071710.2-XP_006524840.1	97.6	100	97.6	447	458
64075	10090	NP_001139689.1-NP_071711.2	97.6	97.6	100	463	452
64082	10090	NP_071713.1-XP_006522501.1	96.3	91.4	88.3	367	384
64085	10090	NP_071714.2-XP_036011063.1	95.9	100	96	966	1006
64095	10090	NP_071715.3-XP_006529840.1	100	98.1	98.1	307	313
64099	10090	NP_001155972.1-NP_071716.3	100	86.2	86.2	384	331
64113	10090	NP_071718.1-NP_001136409.1	100	100	100	352	352
76223	10090	NP_001276585.1-XP_030111519.1	94.8	18.6	18.7	1006	187
195208	10090	NP_808245.2-XP_036013818.1	69.1	71.2	96	475	352
195209	10090	NP_001349812.1-XP_006531621.1	100	100	100	3765	3765
64139	10090	NP_071721.2-XP_006517374.1	92	83.2	85	333	282
64143	10090	NP_071722.1-XP_006529845.1	100	100	100	206	206
64144	10090	NP_071723.1-XP_006524841.1	92.3	92.3	100	547	505
195236	10090	NP_001156401.1-NP_001156400.1	100	45.6	45.6	469	972
64176	10090	NP_705807.2-NP_001103223.1	100	100	100	683	683
64209	10090	NP_071726.1-NP_001344134.1	99.7	99.7	100	391	390
64213	10090	NP_001276553.1-NP_001076784.1	95.3	87.7	91.3	577	511
64214	10090	NP_075019.1-XP_011246356.1	88.9	66	68	235	157
64242	10090	NP_001281237.1-NP_071859.1	97.4	97.4	100	155	151
195359	10090	NP_001028407.1-XP_006523972.1	83.5	79.1	91.6	246	215
64291	10090	NP_997413.2-XP_006526207.1	91.9	91.9	100	950	873
64295	10090	NP_071863.1-XP_006535849.1	100	100	100	245	245
64296	10090	NP_071864.2-XP_030099565.1	100	100	100	439	439
64297	10090	NP_001182703.1-NP_071865.1	100	96.4	96.4	411	410
64335	10090	NP_067338.2-NP_001298043.1	99.6	99.6	100	265	264
64337	10090	NP_071867.1-NP_001344711.1	100	100	100	67	67
64339	10090	NP_001365819.1-NP_001343874.1	90.7	79.8	74.9	326	296
64340	10090	NP_848467.1-XP_006531324.1	99.9	99.9	100	1228	1227
76261	10090	NP_083830.3-XP_006504241.1	100	100	100	313	313
195434	10090	NP_001129698.1-NP_001001981.2	100	100	100	780	780
64378	10090	NP_071872.1-XP_006501919.1	100	100	100	384	384
64379	10090	NP_071873.2-NP_001288066.1	100	99.5	99.5	439	438
64380	10090	NP_083775.1-XP_017173759.1	100	54	54	226	131
64383	10090	NP_071877.3-NP_001116238.1	100	80.5	80.5	389	319
64384	10090	NP_001171275.1-XP_006536286.1	79	60.8	72.5	334	203
64385	10090	NP_071879.1-NP_001191262.1	100	100	100	524	524
76273	10090	NP_083837.2-NP_001177918.1	100	100	100	338	338
64424	10090	NP_001272729.1-NP_073722.1	90	90	100	482	434
64435	10090	NP_001164103.1-NP_659209.2	90.5	90.5	100	591	535
64436	10090	NP_149125.1-NP_001277366.1	100	93.2	93.2	647	605
207278	10090	NP_950177.2-XP_036008743.1	96	75.9	78.4	764	580
64450	10090	NP_659503.1-NP_001317595.1	100	100	100	370	370
64451	10090	NP_001074888.2-XP_030101068.1	90.9	48.4	50.9	1562	756
64453	10090	NP_803426.2-XP_006514005.1	100	100	100	534	534
64454	10090	NP_075708.2-XP_011241824.1	99	77	77	660	511
195531	10090	NP_001358278.1-NP_001034298.2	100	100	100	368	368
326622	10090	NP_001074601.1-XP_006497551.1	99.8	51.3	51.3	1269	656
195555	10090	NP_001078883.2-XP_017175573.1	100	96	96	469	474
195564	10090	NP_001095944.1-NP_001335283.1	74.7	74.7	100	458	342
64540	10090	NP_444312.1-XP_030098725.1	100	71.5	71.5	238	333
195646	10090	NP_001074796.1-XP_036008693.1	74.4	49	48.6	367	229
64580	10090	NP_072087.2-XP_006501922.1	98.8	66.5	66.5	872	585
64602	10090	NP_073146.2-XP_006511398.1	99.1	72.8	72.8	963	728
76303	10090	NP_001028346.1-XP_006527502.1	100	66.2	66.2	805	537
64652	10090	NP_073147.2-NP_001334512.1	99.8	32.2	32.2	1593	516
195726	10090	NP_001361134.1-NP_001361135.1	100	91.2	91.2	501	474
64656	10090	NP_077136.2-NP_001278202.1	67.8	67.8	100	177	120
64657	10090	NP_001139684.1-XP_011244868.1	99.5	91.5	92	201	197
64659	10090	NP_079750.1-NP_001334050.1	100	88.3	88.3	128	122
64660	10090	NP_080356.1-NP_001349800.1	95.8	95.8	100	167	160
64661	10090	NP_001028303.1-NP_001350938.1	84.4	74.5	86.4	102	77
64685	10090	NP_062274.1-XP_006498282.1	97.3	70.1	70.1	314	233
64705	10090	NP_073559.3-NP_001157938.1	100	100	100	519	519
64706	10090	NP_001258401.1-NP_001258402.1	89.1	89.1	100	1018	907
64707	10090	NP_073561.2-XP_036018338.1	100	54.1	54.1	477	258
54485	10090	NP_062327.2-XP_030107747.1	100	50.3	50.3	686	483
64898	10090	NP_001158357.1-XP_030105837.1	96.4	92.5	95.8	931	861
64899	10090	NP_075021.1-NP_001186047.1	100	100	100	848	848
64929	10090	NP_075024.2-XP_006519419.1	99.8	99.8	100	652	651
64930	10090	NP_001276504.1-XP_006498286.1	98.3	99.5	98.8	1161	1169
64931	10090	NP_075026.1-XP_006510596.1	74.2	71.8	95.8	244	189
64933	10090	NP_083781.2-NP_001116292.1	100	100	100	418	418
64945	10090	NP_075028.1-NP_001180588.1	100	100	100	244	244
65020	10090	NP_075357.4-XP_036009221.1	96.2	96.2	100	832	800
408067	10090	NP_001070259.1-XP_030103178.1	81.9	30.2	30.7	447	144
329506	10090	NP_997615.1-NP_001277920.1	99.8	99.8	100	465	464
65098	10090	NP_075361.2-XP_006508173.1	92.8	93.3	100	223	208
65099	10090	NP_075362.3-NP_001161712.1	91.5	91.5	100	259	237
65100	10090	NP_075363.1-XP_006519420.1	100	76.4	76.4	622	478
65107	10090	NP_075369.2-XP_006519421.1	100	82.5	82.5	713	588
65111	10090	NP_075370.2-XP_006501931.1	72.2	72.2	100	396	286
65112	10090	NP_075371.2-XP_006500054.1	87.5	100	87.8	274	312
65113	10090	NP_075372.1-NP_001342678.1	100	100	100	221	221
65115	10090	NP_001135394.1-XP_030099567.1	86.6	75.8	85.5	326	256
65246	10090	NP_001346817.1-XP_011243434.1	94.7	95.5	99.1	1088	1048
65247	10090	NP_001034215.1-XP_006529853.1	69.9	69.9	100	336	235
65254	10090	NP_075534.1-NP_001343878.1	100	15.4	15.4	564	97
65255	10090	NP_075535.1-NP_001342591.1	100	100	100	426	426
65256	10090	NP_075536.1-NP_001361693.1	99.8	89.4	89.4	634	586
65257	10090	NP_076395.2-XP_036012783.1	100	72.8	72.8	525	382
67647	10090	NP_001156368.1-XP_006497031.1	100	100	100	99	99
100861880	10090	NP_001257827.1-XP_030100652.1	89.4	89.4	100	264	236
327655	10090	NP_848910.3-XP_006499807.1	90.1	72.5	73.2	1436	1146
98303	10090	NP_780502.1-XP_036010481.1	56.3	43.7	48.6	231	145
327743	10090	NP_001120848.1-XP_030100987.1	100	100	100	354	354
327747	10090	NP_808461.1-XP_006512829.1	90.9	90.9	100	363	330
327762	10090	NP_796346.2-XP_036011717.1	98.3	88.9	88.1	1062	966
327766	10090	NP_808462.2-XP_006513831.1	100	73.2	73.2	366	268
327799	10090	NP_001363910.1-XP_030100996.1	88.4	72.9	72.8	711	552
327814	10090	NP_001346601.1-XP_036011741.1	97	89.2	91.8	1260	1151
327826	10090	NP_808466.1-XP_036011748.1	100	92.7	92.7	508	471
666311	10090	NP_001371135.1-NP_001371133.1	87.8	87.8	100	543	477
327900	10090	NP_776145.2-NP_001348490.1	66.2	66.2	100	234	155
327942	10090	NP_001034625.1-XP_036012661.1	68.8	48.8	49.2	252	134
327951	10090	NP_001038990.1-XP_011247375.1	100	100	100	228	228
327954	10090	NP_001074799.1-XP_036012664.1	94.9	97	98.1	4462	4409
327958	10090	NP_001020098.1-XP_017170101.1	93.1	93.3	99.9	974	910
327959	10090	NP_001032802.2-XP_006533632.1	62.7	52.4	75	273	220
327978	10090	NP_899024.3-XP_006533637.1	100	100	100	884	884
328019	10090	NP_808469.1-XP_006533645.1	99.1	96.5	96.5	334	346
328059	10090	NP_001033749.1-XP_011242178.1	76.8	92.8	98.5	488	460
207596	10090	NP_001035516.2-NP_766032.1	98.8	63.3	63.3	1018	658
65945	10090	NP_075538.1-XP_006539157.1	97	97	100	979	950
328092	10090	NP_001334333.1-XP_036013397.1	100	64.5	64.5	166	107
65960	10090	NP_075540.1-XP_036016635.1	100	67.1	67.1	222	153
65962	10090	NP_075542.2-XP_030105840.1	81.8	57.9	63.1	337	205
65963	10090	NP_075543.1-NP_001157679.1	100	100	100	263	263
328108	10090	NP_001351254.1-XP_006516085.1	96.7	97.3	99.4	1826	1786
328110	10090	NP_808474.2-XP_006516092.1	98.8	64.2	64.4	665	466
65967	10090	NP_075547.1-XP_006506528.1	62.3	62.3	100	583	363
65970	10090	NP_001107017.1-XP_006521308.1	100	61.8	61.8	753	466
65971	10090	NP_001017433.1-NP_001017409.1	65.2	44	49.7	393	195
65973	10090	NP_075553.2-XP_017175834.1	49	18.6	19.4	741	174
328133	10090	NP_080520.2-XP_006516097.1	98.2	86.7	86.7	308	315
66011	10090	NP_001349804.1-NP_075635.1	98.2	98.2	100	1108	1088
328162	10090	NP_796348.2-NP_001093262.1	100	100	100	290	290
66039	10090	NP_079587.1-NP_080955.1	87.9	88.4	88.4	129	123
66043	10090	NP_079589.2-NP_001334021.1	98	60.7	60.7	168	121
66046	10090	NP_079592.2-XP_006535577.1	100	63	63	189	119
66048	10090	NP_079594.1-NP_001161942.1	100	100	100	110	110
66049	10090	NP_573448.2-XP_036015975.1	98.3	62.7	62.7	287	180
66050	10090	NP_079595.1-XP_006533980.1	100	100	100	140	140
66052	10090	NP_079597.2-XP_006497018.2	88.2	88.8	100	169	150
66053	10090	NP_659203.1-XP_006522506.1	94.2	94.2	100	521	491
66054	10090	NP_075638.2-NP_001276460.1	100	100	100	475	475
66056	10090	NP_079600.1-XP_006540339.1	100	100	100	321	321
66058	10090	NP_079602.4-NP_001091741.1	100	100	100	244	244
66059	10090	NP_079603.1-XP_006501933.3	98.5	62.1	62.1	136	219
66060	10090	NP_001074834.1-NP_001355566.1	83.8	97.2	99	106	104
66061	10090	NP_079605.1-NP_001334112.1	100	58.3	58.3	144	104
66065	10090	NP_079606.3-XP_006541132.2	81.4	61.5	62	273	196
66067	10090	NP_079608.1-NP_001152801.1	76.5	76.5	100	285	218
66069	10090	NP_848461.1-XP_030100348.1	87.8	57	59.8	358	207
66070	10090	NP_075642.1-XP_006510600.1	100	100	100	229	229
66071	10090	NP_075643.1-NP_001350943.1	100	100	100	254	254
66075	10090	NP_001342596.1-XP_036008154.1	96.8	65.1	66.5	232	152
66077	10090	NP_079614.1-XP_006539158.1	100	100	100	200	200
66078	10090	NP_077130.1-NP_001157677.1	90.8	90.8	100	316	287
66079	10090	NP_079615.1-NP_001158295.1	98.3	73.2	73.2	157	129
66082	10090	NP_079617.2-NP_001317994.1	100	86	86	336	289
66083	10090	NP_001030295.1-XP_036010123.1	93	54.9	57.3	473	331
66084	10090	NP_079619.4-XP_036011842.1	100	45.8	45.8	450	206
66086	10090	NP_079621.1-XP_006522513.1	96.2	60.9	60.9	174	108
328232	10090	NP_001028571.1-XP_006516995.1	100	73.6	73.6	390	287
328234	10090	NP_899027.1-XP_006516996.1	100	100	100	247	247
66092	10090	NP_510963.1-NP_001186051.1	100	100	100	346	346
66094	10090	NP_001346078.1-NP_001346079.1	99.1	99.1	100	114	113
66098	10090	NP_079627.3-NP_001161208.1	89.7	89.7	100	273	245
66101	10090	NP_001103600.1-NP_001103599.1	97.5	85.1	85.6	188	177
66105	10090	NP_079632.1-XP_036019113.1	97.2	72.3	72.3	147	112
66112	10090	NP_001277202.1-XP_006497255.1	99.6	75.3	75.3	340	265
66113	10090	NP_536682.2-NP_001335024.1	100	100	100	368	368
328258	10090	NP_808477.2-XP_030103164.1	100	84.6	84.6	306	259
66116	10090	NP_075649.3-XP_006506533.1	100	95.7	95.7	222	232
66118	10090	NP_079640.1-NP_001346334.1	88.6	88.6	100	210	186
66119	10090	NP_079641.1-NP_001158201.1	100	100	100	74	74
66120	10090	NP_077131.2-NP_001344822.1	100	67.7	67.7	201	139
66124	10090	NP_079644.1-XP_036009239.1	77.7	64.3	78.9	188	185
66126	10090	NP_740747.1-NP_001344238.1	100	100	100	83	83
66128	10090	NP_079645.1-NP_001177193.1	98	98	100	102	100
328274	10090	NP_808479.1-XP_006517345.1	100	75	75	267	356
66131	10090	NP_079648.1-XP_030100349.1	100	62.9	62.9	278	175
66136	10090	NP_075651.1-NP_001342351.1	100	100	100	123	123
66138	10090	NP_079651.2-NP_001350255.1	87.5	87.5	100	281	246
66139	10090	NP_079652.1-NP_001153074.1	100	79.6	79.6	221	180
66146	10090	NP_079658.2-NP_001342428.1	97.9	89.6	91.1	664	608
66151	10090	NP_079661.1-NP_001164382.1	100	100	100	137	137
66152	10090	NP_932096.1-NP_001349808.1	94.4	82.8	81.5	64	64
66153	10090	NP_079662.1-XP_006496583.1	100	83.5	83.5	188	167
66154	10090	NP_079663.1-NP_001347699.1	100	93	93	114	106
66155	10090	NP_079664.1-NP_001347862.1	98.8	49.7	49.7	167	87
66156	10090	NP_079665.1-NP_001033319.1	100	100	100	84	84
66161	10090	NP_079666.1-XP_006540350.1	100	81.4	81.4	221	180
66163	10090	NP_001344828.1-XP_036011066.1	85.7	68.7	71.3	300	211
66164	10090	NP_079667.2-NP_001157944.1	73.9	73.9	100	180	133
66166	10090	NP_079669.2-NP_001156998.1	52.9	52.9	100	104	55
66168	10090	NP_075657.1-XP_006521312.1	100	100	100	345	345
66171	10090	NP_079672.1-NP_001281198.1	100	62.6	62.6	257	174
66174	10090	NP_079675.1-NP_001303653.1	94.6	94.6	100	222	210
66176	10090	NP_079676.1-NP_001349821.1	99.4	74.3	74.3	241	182
66177	10090	NP_001297675.1-NP_001347954.1	63.7	64.6	100	113	73
66180	10090	NP_001365910.1-NP_789800.1	93.1	93.1	100	476	443
66183	10090	NP_001273888.1-XP_030108611.1	100	2.5	2.5	61	119
66185	10090	NP_001074652.1-NP_001333984.1	97.3	97.3	100	1861	1811
66190	10090	NP_079684.2-NP_001347546.1	79.9	50.9	51.5	267	157
66194	10090	NP_079688.2-XP_006521315.1	100	60.2	60.2	274	165
66196	10090	NP_079690.2-XP_011247476.1	94	94	100	963	905
66199	10090	NP_079693.1-XP_006511406.1	88.9	88.9	100	199	177
66200	10090	NP_001028304.1-NP_001162064.1	95.4	95.4	100	87	83
66201	10090	NP_079694.2-XP_006512872.1	90.6	90.6	100	309	280
66203	10090	NP_079696.1-NP_001342654.1	100	100	100	182	182
66204	10090	NP_001351289.1-NP_001351290.1	100	18.1	18.1	157	108
66205	10090	NP_001277589.1-NP_079698.2	95.6	96.1	100	228	219
66209	10090	NP_001013595.1-XP_030109555.1	100	71.2	71.2	104	74
66211	10090	NP_001157417.1-NP_079701.1	100	59	59	407	240
66213	10090	NP_079702.3-NP_001098000.1	100	100	100	233	233
66218	10090	NP_075661.1-NP_001351737.1	100	76	76	179	136
66220	10090	NP_079704.2-NP_001032851.1	94.7	95	100	281	267
328365	10090	NP_899031.2-XP_036014572.1	90.4	79.9	87.4	1072	857
66222	10090	NP_079705.2-XP_006516787.1	100	100	100	379	379
66225	10090	NP_079707.1-XP_006514017.1	100	100	100	130	130
66226	10090	NP_079708.2-NP_001300651.1	100	49.3	49.3	140	72
66231	10090	NP_079711.1-NP_001272709.1	100	74.5	74.5	204	152
66233	10090	NP_075667.1-XP_006503329.1	100	100	100	468	468
66234	10090	NP_079712.1-XP_036010126.1	100	46.1	46.1	293	150
328381	10090	NP_808484.2-NP_001355629.1	100	49.4	49.4	431	260
66241	10090	NP_079715.1-NP_001153617.1	100	100	100	183	183
66244	10090	NP_079717.2-XP_011242459.1	99.9	83.6	83.6	1064	889
66245	10090	NP_077134.1-NP_001347558.1	100	100	100	357	357
66248	10090	NP_079718.1-XP_036019115.1	100	93.2	93.2	324	307
66251	10090	NP_001344685.1-NP_001344686.1	99.6	99.6	100	525	523
66253	10090	NP_079722.1-XP_036011849.1	69.8	45.8	57.1	262	128
66254	10090	NP_079723.1-XP_036013995.1	100	51.1	51.1	313	160
66255	10090	NP_001129653.1-XP_006526580.1	100	100	100	72	72
66256	10090	NP_001343245.1-NP_001343248.1	88.6	88.6	100	185	164
66257	10090	NP_001351434.1-NP_079725.1	99.5	99.5	100	214	213
66258	10090	NP_079726.1-NP_001343883.1	100	100	100	120	120
66260	10090	NP_079728.2-NP_598642.1	89.9	81.3	89.4	219	185
66261	10090	NP_079729.1-NP_001355181.1	100	36.7	36.7	226	83
66262	10090	NP_079730.1-XP_006529855.1	99.2	99.6	100	240	239
66264	10090	NP_079731.2-XP_030109556.1	100	57	57	200	256
66266	10090	NP_079732.1-NP_001318091.1	86.5	86.5	100	281	243
66270	10090	NP_001030023.1-NP_001264245.1	98.9	73.3	73.3	480	364
66272	10090	NP_079737.1-NP_001296737.1	89.7	73.6	73.6	106	79
328417	10090	NP_001139450.2-XP_036014573.1	100	64.2	64.2	1969	1266
66277	10090	NP_075673.1-XP_006506535.1	96.3	71.3	72.3	415	484
66279	10090	NP_001297025.1-NP_079740.1	100	93.5	93.5	123	115
328424	10090	NP_001034194.1-NP_996857.1	100	71.2	71.2	264	191
66282	10090	NP_079741.1-NP_001344137.1	100	71.5	71.5	221	158
66286	10090	NP_079744.1-XP_006526213.1	100	80.2	80.2	192	154
66291	10090	NP_079747.1-NP_001317684.1	100	100	100	97	97
66292	10090	NP_510964.1-NP_001342688.1	100	100	100	87	87
66294	10090	NP_001366110.1-NP_001366111.1	87.4	71	78.7	255	189
66296	10090	NP_079751.1-NP_001277737.1	100	59.8	59.8	234	140
66306	10090	NP_780313.1-NP_001344386.1	99.4	89.6	89.6	393	356
66309	10090	NP_079756.2-NP_001343889.1	100	100	100	163	163
66310	10090	NP_077746.3-NP_001139694.1	100	100	100	99	99
66311	10090	NP_001103217.1-XP_006512877.1	100	46.5	46.5	86	65
66313	10090	NP_079757.2-XP_006533999.1	98.1	98.3	100	748	735
66314	10090	NP_001360888.1-NP_001278132.1	81.2	81.2	100	229	186
66315	10090	NP_079759.2-NP_001003973.1	80.9	20.2	20.5	1037	227
66317	10090	NP_075680.1-NP_001020547.1	100	67.9	67.9	305	207
66320	10090	NP_001365894.1-NP_001365895.1	75.4	70.4	64.6	179	176
66322	10090	NP_079763.1-XP_006521321.1	100	97.1	97.1	171	175
66323	10090	NP_079764.2-XP_006516207.1	88.7	96.1	85.5	219	256
66326	10090	NP_079765.3-NP_001157008.1	100	100	100	199	199
66329	10090	NP_079767.2-XP_036013998.1	55.4	49.9	58.6	269	324
66330	10090	NP_079768.2-XP_036012791.1	100	82.9	82.9	189	222
66335	10090	NP_079770.2-XP_036015431.1	93.8	70.9	71.9	382	273
66336	10090	NP_079771.1-XP_036014000.1	88.4	70.6	74.3	286	241
66337	10090	NP_899077.1-NP_001346373.1	100	52.5	52.5	80	63
66340	10090	NP_079774.1-NP_001350945.1	100	100	100	101	101
66349	10090	NP_001277416.1-NP_079780.2	100	97.7	97.7	258	257
66350	10090	NP_075685.2-NP_904359.1	100	62	62	192	153
66352	10090	NP_079781.2-NP_001153680.1	98.3	98.3	100	410	403
66353	10090	NP_079782.1-XP_036019118.1	100	77.3	77.3	119	92
66355	10090	NP_079784.1-XP_030103212.1	87.8	100	87.8	345	393
66356	10090	NP_075686.2-NP_001161691.1	65.2	65.2	100	532	347
66358	10090	NP_079786.2-XP_006534003.1	100	100	100	340	340
66359	10090	NP_079787.1-XP_036008714.1	99	76.1	76.1	117	138
66361	10090	NP_079788.2-NP_001317942.1	87	71.3	71.5	268	207
66362	10090	NP_079789.1-NP_001349717.1	69	69	100	274	189
66365	10090	NP_079791.2-NP_001156390.1	86.7	86.7	100	256	222
66366	10090	NP_001343342.1-NP_079792.1	97.2	97.2	100	394	383
66367	10090	NP_001361721.1-XP_017167720.1	100	43.6	43.6	397	270
66368	10090	NP_079793.2-XP_006501947.1	100	71	71	366	260
66369	10090	NP_079794.1-XP_030099573.1	99.7	79.3	79.3	493	464
66375	10090	NP_079798.2-XP_036013453.1	100	87	87	338	319
66377	10090	NP_079799.1-XP_036019119.1	100	100	100	76	76
66383	10090	NP_001350246.1-XP_030110614.1	74.7	46.1	47.2	179	290
66384	10090	NP_079803.2-XP_006526218.1	83.3	83.3	100	144	120
66385	10090	NP_075689.1-XP_011246359.1	100	57.6	57.6	361	208
66388	10090	NP_001107034.1-NP_079806.2	96.3	96.3	100	272	262
66394	10090	NP_079809.1-XP_036009248.1	91	91	100	301	274
66395	10090	NP_001273447.1-NP_033773.1	99.1	2.1	2.1	173	5656
66396	10090	NP_079810.2-XP_036011069.1	100	73.2	73.2	518	411
66398	10090	NP_079812.1-XP_036015432.1	100	100	100	224	224
66400	10090	NP_079814.1-NP_081648.1	73.8	73.8	100	221	163
66401	10090	NP_079815.2-XP_006538228.1	100	100	100	147	147
66406	10090	NP_598439.3-XP_036017544.1	84.5	69.6	68.8	427	351
66408	10090	NP_079821.3-NP_001020616.1	100	80.7	80.7	342	276
66410	10090	NP_079823.2-XP_006517385.1	97	87.6	87.6	412	377
66411	10090	NP_079824.2-NP_001347578.1	100	68	68	244	184
66412	10090	NP_001036057.1-NP_079825.2	100	70.4	70.4	415	296
66414	10090	NP_079827.3-NP_001351620.1	100	58.6	58.6	145	85
328561	10090	NP_808488.2-XP_006521151.1	100	100	100	334	334
66421	10090	NP_079831.1-NP_001343213.1	98.7	87.8	87.8	180	158
66423	10090	NP_079832.1-NP_001345988.1	58.4	58.4	100	173	101
328572	10090	NP_808489.4-XP_006521154.1	97.7	98.1	99.6	2412	2376
66431	10090	NP_079836.1-NP_001343314.1	95	95	100	201	191
66433	10090	NP_852056.1-NP_001177251.1	100	100	100	85	85
66435	10090	NP_001074721.2-XP_006519443.1	100	82.1	82.1	1504	1252
328580	10090	NP_001156791.1-XP_036015362.1	100	70	70	1769	1249
66437	10090	NP_079838.1-NP_001156715.1	97.9	92.8	92.8	152	145
66440	10090	NP_647452.1-NP_001355170.1	100	100	100	85	85
66441	10090	NP_079840.2-NP_001314789.1	100	68.9	68.9	148	102
66442	10090	NP_001292729.1-XP_036018344.1	100	67.3	67.3	226	185
66443	10090	NP_079842.2-XP_030105845.1	100	100	100	186	186
66445	10090	NP_079843.1-XP_030104554.1	100	81.8	81.8	325	266
66446	10090	NP_001074657.1-XP_006512271.1	58.4	58.4	100	291	170
66448	10090	NP_079846.1-XP_036020206.1	100	100	100	149	149
66451	10090	NP_079848.1-XP_006503335.1	100	100	100	111	111
66454	10090	NP_597679.1-NP_001343286.1	100	100	100	285	285
66460	10090	NP_079851.2-XP_011238034.1	100	100	100	156	156
66462	10090	NP_079853.1-NP_001344138.1	100	71	71	169	122
66464	10090	NP_079855.2-XP_036020207.1	100	75.6	75.6	161	213
66467	10090	NP_852057.2-NP_001344733.1	100	100	100	71	71
66468	10090	NP_079857.3-NP_001157827.1	100	100	100	254	254
66471	10090	NP_075699.3-NP_001240687.1	52.7	52.7	100	260	137
66479	10090	NP_001074246.1-NP_001271134.1	90.7	90.7	100	151	137
66480	10090	NP_079862.1-NP_001346826.1	100	100	100	204	204
66481	10090	NP_079863.1-NP_001342445.1	100	100	100	83	83
66482	10090	NP_079864.1-XP_017171053.1	100	85.8	85.8	924	805
66487	10090	NP_001295395.1-NP_001295393.1	81	60.6	58.8	86	102
66488	10090	NP_079867.1-NP_001355292.1	99.1	79.7	79.7	138	116
66496	10090	NP_079874.1-NP_001343357.1	77.4	77.4	100	115	89
66497	10090	NP_079875.2-XP_006522522.1	98.1	93.6	93.9	276	279
66498	10090	NP_079876.1-XP_011240619.1	100	29.5	29.5	102	144
328643	10090	NP_001138425.1-XP_030105023.1	96.2	97.1	98.5	1248	1238
66500	10090	NP_075703.1-XP_036019120.1	96.6	76.2	77.4	378	292
66501	10090	NP_079877.1-XP_030099577.1	98.3	50.6	50.6	237	120
66505	10090	NP_001334400.1-XP_036014016.1	82.2	77.2	92.7	658	508
66506	10090	NP_079880.1-NP_001343892.1	100	100	100	122	122
66510	10090	NP_001318100.1-NP_001318097.1	41.3	25.7	38.4	206	97
66511	10090	NP_001280705.1-NP_001280710.1	79	71.1	87.6	249	177
66513	10090	NP_079885.2-XP_006521322.1	100	66.9	66.9	502	336
66522	10090	NP_075706.1-XP_006509782.1	81.3	81.3	100	209	170
66526	10090	NP_079893.1-XP_006503337.1	100	100	100	207	207
66528	10090	NP_899082.1-XP_006534005.1	100	76.5	76.5	78	102
66530	10090	NP_077752.1-NP_001366291.1	100	88	88	442	389
66531	10090	NP_081120.2-XP_006531345.1	100	100	100	79	79
66536	10090	NP_079899.1-NP_001334028.1	79.8	79.8	100	247	197
66540	10090	NP_079902.1-XP_006497581.1	100	71.6	71.6	131	183
66548	10090	NP_001272364.1-XP_011241830.1	99.8	96.1	96.1	485	484
66552	10090	NP_075709.2-XP_036018348.1	96.7	100	96.7	523	541
66556	10090	NP_001278009.1-NP_077138.1	96.7	96.7	100	212	205
66557	10090	NP_079907.2-XP_036018352.1	98.7	49.8	49.8	462	247
66559	10090	NP_079909.1-XP_006500072.1	67.6	63.3	52.6	335	285
66566	10090	NP_079912.1-XP_006531346.2	82.1	82.1	100	190	156
66568	10090	NP_079913.2-NP_082732.2	78.8	78.8	100	339	267
66569	10090	NP_079914.1-XP_036012792.1	100	78	78	314	245
66570	10090	NP_079915.1-XP_030104557.1	51.7	57.3	83.2	180	137
66573	10090	NP_080219.2-NP_001347342.1	96.8	71	72.6	852	605
66580	10090	NP_001074559.1-XP_006500074.1	100	100	100	845	845
66583	10090	NP_079920.1-XP_036017545.1	74	77.4	90.1	195	171
66586	10090	NP_001019556.1-NP_079922.2	100	62	62	303	188
66587	10090	NP_075718.2-XP_030110621.1	99.7	70.3	70.3	545	397
66589	10090	NP_001298060.1-NP_001298075.1	70	56.6	74.8	173	105
66592	10090	NP_075720.1-XP_030109561.1	100	69.1	69.1	353	244
66593	10090	NP_075721.3-XP_036021304.1	100	93.7	93.7	237	253
66595	10090	NP_001344831.1-XP_030100353.1	93.5	42.7	42.9	611	263
66597	10090	NP_075722.1-NP_001157692.1	100	100	100	407	407
66599	10090	NP_079930.1-XP_011247480.1	100	66.2	66.2	281	197
66601	10090	NP_001369176.1-NP_079931.1	100	88.8	88.8	294	261
66605	10090	NP_001074715.1-XP_017169547.1	99.8	99.8	100	415	414
66606	10090	NP_001153082.1-NP_001153081.1	94	94	100	281	264
66609	10090	NP_598440.1-NP_081270.1	95.7	95.7	100	348	333
66610	10090	NP_079935.1-XP_006534019.1	87.1	74.2	83.3	367	341
66611	10090	NP_079936.1-XP_006529028.1	100	100	100	379	379
66614	10090	NP_079939.3-NP_001104279.1	100	100	100	415	415
66615	10090	NP_777363.1-NP_001355195.1	91.6	91.6	100	393	360
66616	10090	NP_079940.2-XP_030105850.1	100	66.4	66.4	595	395
66617	10090	NP_733480.1-NP_001343364.1	100	60.5	60.5	223	135
66624	10090	NP_079944.1-XP_006508180.1	99.5	83.6	83.6	226	190
66625	10090	NP_079945.1-XP_017175842.1	100	11.3	11.3	814	93
66626	10090	NP_001345008.1-NP_001345010.1	81.9	81.7	89.9	229	191
66627	10090	NP_079947.1-NP_001348412.1	79.1	79.1	100	349	276
66628	10090	NP_001074438.1-NP_001277666.1	100	78.9	78.9	298	238
66629	10090	NP_079949.1-XP_006520206.1	85.2	85.2	100	298	254
66631	10090	NP_598441.3-NP_001077370.1	100	100	100	507	507
66632	10090	NP_001343367.1-XP_006500082.1	100	33	33	271	191
328779	10090	NP_001012402.1-NP_001344269.1	100	59.1	59.1	342	202
328780	10090	NP_848459.1-XP_011244801.1	100	73.3	73.3	318	238
328783	10090	NP_808490.1-XP_006524493.1	99.6	79.1	79.1	685	579
66642	10090	NP_079956.3-XP_006500085.1	100	60.2	60.2	563	339
66643	10090	NP_079957.2-XP_006524860.1	87.9	46.5	44.9	282	155
66645	10090	NP_079958.3-NP_001347349.1	100	55.4	55.4	523	290
66646	10090	NP_001297571.1-NP_079959.2	95.7	97	100	235	228
66648	10090	NP_001004361.2-NP_001136170.1	93.4	78.4	81.1	296	241
666468	10090	NP_001366610.1-NP_001366612.1	93.9	80.3	84.7	463	372
66650	10090	NP_079960.1-XP_006512882.1	99.8	88.1	88.1	512	451
328795	10090	NP_808491.2-XP_006524497.1	99	82.4	82.4	624	527
66653	10090	NP_079962.1-XP_006509244.1	100	52.6	52.6	420	221
66656	10090	NP_083939.1-XP_017172214.1	87.3	45.2	43	660	336
66660	10090	NP_079966.2-XP_006511414.1	90.3	83.2	91.4	1031	1019
66663	10090	NP_079968.2-XP_006511854.1	100	72.7	72.7	403	293
66665	10090	NP_082413.2-NP_001139396.1	100	100	100	275	275
66667	10090	NP_780320.2-XP_006522532.1	94.9	100	95.3	483	507
66671	10090	NP_075732.1-XP_006517388.1	70.6	70.6	100	323	228
66674	10090	NP_079973.1-NP_001297532.1	100	66.3	66.3	196	163
66679	10090	NP_780321.1-XP_006500086.1	100	100	100	368	368
66680	10090	NP_079975.2-XP_006500088.1	100	100	100	291	291
66681	10090	NP_079976.1-XP_006504121.1	100	72.9	72.9	620	452
66684	10090	NP_079979.2-NP_001162050.1	100	100	100	117	117
328829	10090	NP_001171367.1-NP_001171368.1	75.3	75.3	100	198	149
66686	10090	NP_079981.2-NP_001334373.1	85.9	85.9	100	503	432
66687	10090	NP_079982.3-XP_006514020.1	97.5	100	97.5	671	688
328833	10090	NP_001028577.2-NP_001347050.1	82.1	82.1	100	329	270
66690	10090	NP_079984.2-NP_001349415.1	100	55.1	55.1	216	119
66691	10090	NP_001343370.1-XP_030107818.1	94.4	43.1	42.4	1458	656
66695	10090	NP_079987.2-NP_001165952.1	100	100	100	373	373
66696	10090	NP_001333951.1-XP_006520210.1	99.5	99.5	100	439	437
66700	10090	NP_080059.2-XP_006506544.1	100	70.5	70.5	224	158
66704	10090	NP_079993.2-XP_006531890.1	100	38.7	38.7	357	154
66705	10090	NP_079994.2-XP_006524861.1	91.1	100	91.1	278	305
66711	10090	NP_075737.1-XP_006504553.1	100	57.6	57.6	250	144
66713	10090	NP_001349828.1-NP_666355.1	98.7	98.7	100	399	394
66715	10090	NP_079999.2-XP_006501961.1	89.1	89.1	100	395	352
66720	10090	NP_080003.1-XP_011247484.1	100	61.7	61.7	608	375
66722	10090	NP_083436.2-NP_001258462.1	93.7	54.5	54.4	639	405
66724	10090	NP_080005.2-NP_001345376.1	100	100	100	716	716
66725	10090	NP_080006.3-XP_036015439.1	98.2	98.2	100	2527	2482
66727	10090	NP_001355625.1-NP_080007.2	100	72.8	72.8	331	270
66729	10090	NP_080008.1-NP_001297701.1	97.5	85.5	85.5	421	379
66732	10090	NP_080009.1-NP_001345170.1	100	100	100	274	274
66733	10090	NP_001344139.1-NP_080010.2	96.9	51.6	51.6	277	506
66742	10090	NP_080014.2-NP_001297390.1	97.1	97.1	100	173	168
66743	10090	NP_080015.3-NP_001297659.1	90.4	47.2	45.1	566	308
66748	10090	NP_080020.2-XP_006500093.1	94.4	94.4	100	463	437
66753	10090	NP_080021.3-XP_030102094.1	100	54.8	54.8	483	320
66756	10090	NP_080023.1-NP_001344144.1	100	100	100	541	541
66757	10090	NP_080024.3-XP_011241502.1	100	61.3	61.3	191	142
66758	10090	NP_080025.3-NP_001347913.1	100	100	100	347	347
66761	10090	NP_080026.2-XP_011242631.1	100	100	100	227	227
66773	10090	NP_892002.1-XP_006503662.1	80.8	81.2	100	255	207
328918	10090	NP_001357864.1-NP_001357866.1	78.2	43	43.5	535	251
66775	10090	NP_080036.1-XP_006538256.1	98.1	90.5	90.5	232	210
66786	10090	NP_083186.2-NP_001347676.1	100	100	100	316	316
66789	10090	NP_077140.1-XP_006501962.1	97.7	100	97.7	217	222
66790	10090	NP_001355787.1-XP_006508913.1	94.6	87.7	92.1	359	325
66793	10090	NP_080045.1-XP_006522537.1	96.1	83.2	83.2	212	244
66795	10090	NP_080046.3-XP_030103226.1	62.6	62.6	100	211	132
66797	10090	NP_001004357.2-NP_080047.1	100	8.1	8.1	1332	108
66799	10090	NP_001257945.2-XP_006495620.1	65.5	48.6	41.8	154	174
328949	10090	NP_001078842.1-NP_001078843.1	99.9	80.9	80.9	1003	828
66808	10090	NP_001369748.1-NP_001243418.1	99.1	17.9	17.9	591	155
66812	10090	NP_789801.1-NP_001344844.1	63.2	63.2	100	204	129
66813	10090	NP_080054.1-NP_001342615.1	100	100	100	328	328
66815	10090	NP_080055.2-XP_011238499.1	56.2	53.6	53.9	345	217
66817	10090	NP_080057.1-XP_006531354.2	84	84	100	144	121
66821	10090	NP_080060.1-NP_001292581.1	100	100	100	418	418
66822	10090	NP_001345990.1-XP_030099589.1	97.3	97.3	100	366	356
328967	10090	NP_808496.2-XP_011245248.1	100	68.3	68.3	676	462
66826	10090	NP_001167018.1-XP_030107343.1	84.9	60.1	67.2	263	174
328971	10090	NP_808497.1-XP_006526092.1	100	97	97	162	167
66830	10090	NP_080064.3-XP_006531358.1	94.7	94.7	100	514	487
328977	10090	NP_001347982.1-NP_997138.1	79.4	79.4	100	1304	1036
66844	10090	NP_077142.1-NP_001346098.1	100	100	100	153	153
66847	10090	NP_080074.1-XP_006512886.1	82.5	100	82.5	165	200
66848	10090	NP_080075.2-NP_001317127.1	100	100	100	461	461
66853	10090	NP_001157161.1-NP_080078.2	88.5	88.5	100	486	430
66855	10090	NP_001346004.1-XP_006531361.1	95.2	94.4	97.1	663	657
66857	10090	NP_080082.1-XP_006506548.1	100	51.5	51.5	550	283
329002	10090	NP_001361158.1-NP_808500.2	97.4	97.4	100	1847	1799
329003	10090	NP_898854.1-XP_006526567.1	97.1	95.1	96.1	1157	1104
66860	10090	NP_938036.2-XP_006500100.1	98.7	99.6	99	1856	1867
66863	10090	NP_080084.2-XP_006522540.1	99	82.9	82.9	837	699
66865	10090	NP_775272.1-XP_030107828.1	100	65.5	65.5	524	343
66866	10090	NP_080087.1-XP_006527330.1	94.1	65.2	65.7	725	473
66867	10090	NP_080088.1-XP_036011088.1	100	100	100	346	346
66869	10090	NP_851791.1-NP_001035054.1	100	100	100	529	529
66870	10090	NP_080090.2-NP_001107038.1	94.8	94.8	100	407	386
329015	10090	NP_919329.2-XP_006531836.1	99.7	61.6	61.5	1914	1181
66874	10090	NP_080094.3-XP_036012794.1	99.6	78.9	78.9	615	492
66875	10090	NP_080095.3-XP_011246360.1	72.7	72.7	100	907	659
66880	10090	NP_001343202.1-XP_011238500.2	16.4	26.6	24.3	338	219
66881	10090	NP_080099.1-NP_001342616.1	86.3	86.3	100	505	436
66882	10090	NP_080100.1-XP_017177555.1	98.4	74.5	74.5	419	335
66887	10090	NP_080103.1-NP_001162063.1	100	50.7	50.7	852	432
66889	10090	NP_075759.3-NP_001241690.1	77.3	91.1	95.4	428	402
66892	10090	NP_080105.1-XP_030111408.1	100	57	57	207	118
66894	10090	NP_080106.1-XP_006531364.1	100	49.5	49.5	870	431
66895	10090	NP_001369774.1-NP_080107.3	92	92	100	251	231
66897	10090	NP_080108.1-XP_030103818.1	100	52.3	52.3	864	452
66899	10090	NP_001363893.1-XP_036021323.1	66.3	79	85.5	604	546
66901	10090	NP_080110.1-XP_006508921.1	88.7	46.6	45.7	399	209
66904	10090	NP_080111.1-XP_036011089.1	85.8	85.8	100	541	464
66910	10090	NP_080114.1-NP_082612.2	100	81.8	81.8	140	143
66911	10090	NP_080115.1-NP_001303644.1	98.6	67.3	67.6	211	151
66912	10090	NP_080116.2-XP_006515229.1	100	88.1	88.1	419	387
66914	10090	NP_080118.1-NP_001292597.1	100	82.8	82.8	221	183
329064	10090	NP_852087.2-XP_006527206.1	99.9	95.9	95.9	760	731
66921	10090	NP_080121.1-NP_001343221.1	100	63.5	63.5	542	344
66922	10090	NP_080122.2-XP_017167728.1	100	62.3	62.3	204	127
66923	10090	NP_001074720.1-NP_001346786.1	91.8	90.7	98.7	1704	1586
66926	10090	NP_780322.2-NP_001343371.1	99.8	91.3	91.3	497	466
66930	10090	NP_080126.1-XP_006508183.1	92.7	92.7	100	344	319
66931	10090	NP_001334473.1-NP_080127.2	100	87.2	87.2	532	493
66932	10090	NP_080128.2-XP_011241832.1	98.7	100	98.8	1213	1228
66938	10090	NP_001156005.1-XP_030109569.1	95.8	95.8	100	665	637
66939	10090	NP_080133.1-NP_001344252.1	99.7	99.7	100	316	315
66940	10090	NP_001271261.1-XP_006512275.1	99.2	55.9	55.9	236	171
66942	10090	NP_080136.2-XP_006529857.1	100	89.1	89.1	660	588
66943	10090	NP_080137.2-XP_006526585.1	78.7	52.8	50.5	271	190
66948	10090	NP_080138.2-XP_006510613.1	100	51.3	51.3	413	212
329093	10090	NP_808502.2-XP_006495608.1	97.7	58.7	58.5	438	274
66953	10090	NP_080142.1-XP_006500116.1	100	94.5	94.5	382	361
66958	10090	NP_080144.1-NP_001277680.1	86.8	87.1	100	295	257
66959	10090	NP_080145.1-NP_001344152.1	100	100	100	211	211
66960	10090	NP_077147.2-NP_001342468.1	46.8	47.1	100	444	209
66964	10090	NP_080148.1-XP_036008158.1	100	91.3	91.3	138	128
66966	10090	NP_080149.2-XP_036020248.1	81.8	81.8	100	467	382
66967	10090	NP_001298094.1-XP_011246363.1	96.5	99.9	96.7	917	947
66968	10090	NP_080150.2-XP_006524868.1	99.8	99.8	100	463	462
66970	10090	NP_001347704.1-XP_030103228.1	79.4	79.7	100	369	294
66971	10090	NP_080152.1-XP_036018399.1	100	57	57	588	335
66972	10090	NP_001365996.1-NP_001365998.1	86.7	86.7	100	480	416
66973	10090	NP_080154.1-NP_001334309.1	63.8	63.8	100	254	162
66975	10090	NP_080155.3-NP_001347707.1	98.3	98.3	100	418	411
66977	10090	NP_075773.2-NP_001342088.1	100	100	100	463	463
66978	10090	NP_082466.2-XP_017173104.1	100	85.7	85.7	371	318
66979	10090	NP_001357224.1-NP_080158.1	100	66.9	66.9	172	118
66980	10090	NP_080159.3-XP_030106892.1	90.2	69.5	71	413	309
66985	10090	NP_080162.3-XP_006536289.1	100	100	100	359	359
66989	10090	NP_080164.2-NP_001343227.1	98.9	89	89	419	410
66990	10090	NP_001072117.1-NP_080165.1	92.3	92.3	100	195	180
66991	10090	NP_001298035.1-XP_006511435.1	99.4	77	77.2	346	439
66993	10090	NP_080167.3-XP_006535862.1	98.6	82.8	82.8	483	506
66994	10090	NP_080168.1-XP_036015986.1	100	100	100	163	163
66995	10090	NP_080169.2-NP_001030586.1	100	100	100	393	393
66998	10090	NP_542121.2-XP_017174701.1	100	54.6	54.6	504	275
67009	10090	NP_080181.2-NP_001161948.1	86.8	56.8	62.1	488	277
67010	10090	NP_659197.2-NP_001313284.1	98.6	55.8	55.8	265	182
67011	10090	NP_001346779.1-XP_036014718.1	74.6	39.9	46.2	331	147
67013	10090	NP_080185.1-XP_017175849.1	82.1	82.1	100	521	428
67014	10090	NP_080186.3-XP_006522542.1	100	100	100	465	465
67015	10090	NP_080187.2-NP_001342643.1	100	91.9	91.9	442	412
67016	10090	NP_919315.2-XP_011241096.1	100	86.9	86.9	965	839
67017	10090	NP_080188.3-XP_006500122.1	100	100	100	190	190
67019	10090	NP_080190.1-NP_001346398.1	100	50.8	50.8	396	201
329165	10090	NP_001185499.1-XP_036021694.1	71.7	71.9	86.8	487	425
67023	10090	NP_001139252.1-XP_036010138.1	99.3	82.9	82.6	284	328
67025	10090	NP_080195.1-XP_006539175.1	100	97.2	97.2	178	181
67026	10090	NP_080196.3-NP_001297690.1	100	28.8	28.8	569	165
67027	10090	NP_075779.2-XP_011239733.1	100	48.6	48.6	416	218
67030	10090	NP_080199.1-NP_001264202.1	98.4	98.7	100	375	370
67031	10090	NP_080200.1-XP_006508923.1	93	82.9	82.4	422	360
329178	10090	NP_001355753.1-XP_036021759.1	96.6	57.8	59	3341	1936
67035	10090	NP_081563.2-NP_001343293.1	100	65.9	65.9	337	222
67036	10090	NP_080203.1-XP_017170202.1	84.1	100	84.1	306	364
67037	10090	NP_080204.1-NP_001297534.1	65.3	65.8	100	202	133
67039	10090	NP_001351344.1-XP_036013486.1	97.9	95.7	97.7	857	820
67040	10090	NP_951062.1-XP_036015440.1	99.5	57.7	57.8	652	376
67046	10090	NP_080211.1-NP_001239569.1	87	87	100	293	255
67048	10090	NP_001277709.1-XP_006528324.1	79.3	64	65.2	134	161
67054	10090	NP_080215.1-NP_001343903.1	99.8	99.8	100	425	424
67057	10090	NP_077151.3-XP_006521355.1	88.2	100	88.2	179	203
67059	10090	NP_080218.1-NP_084367.1	100	61.1	61.1	396	270
67062	10090	NP_001075881.1-NP_001107651.1	100	88.4	88.4	346	306
67063	10090	NP_080220.2-NP_001342432.1	100	100	100	403	403
67065	10090	NP_080221.3-XP_006519501.1	100	67.8	67.8	398	270
67067	10090	NP_080222.1-NP_001157688.1	100	100	100	79	79
67068	10090	NP_001278037.1-NP_080223.2	100	91.3	91.3	104	96
67070	10090	NP_080224.1-XP_011248983.1	86.1	78.8	90.3	462	367
67071	10090	NP_080225.2-XP_011246008.1	90.2	90.2	100	860	776
67072	10090	NP_080226.1-NP_001289311.1	99.7	91	91	335	307
67073	10090	NP_080227.2-NP_083020.2	90.5	94	98.9	469	446
67074	10090	NP_001156496.1-NP_001156497.1	99.5	99.6	99.9	1715	1709
67075	10090	NP_001363931.1-NP_001363932.1	97.4	97.4	100	343	334
67080	10090	NP_659202.1-NP_001355203.1	100	100	100	106	106
67082	10090	NP_080232.3-XP_006519502.1	99.7	99.7	100	294	293
67084	10090	NP_080233.1-XP_006540368.1	82.5	48.7	45.6	263	191
67087	10090	NP_075954.1-NP_001135402.1	100	100	100	81	81
67088	10090	NP_080234.2-XP_030111412.1	100	61.7	61.7	1235	762
67089	10090	NP_080235.2-XP_030103829.1	100	74	74	389	288
67091	10090	NP_001318110.1-XP_030098779.1	79.7	68.3	80.6	183	131
67095	10090	NP_780323.2-NP_001344901.1	95.1	52.2	51.3	939	524
67097	10090	NP_080239.1-NP_001351863.1	100	80.6	80.6	165	154
67099	10090	NP_080240.1-NP_001355212.1	100	100	100	218	218
329244	10090	NP_001009940.1-NP_001342064.1	100	57.4	57.4	176	101
67102	10090	NP_080243.3-NP_001239367.1	100	100	100	290	290
67103	10090	NP_080244.1-XP_011248390.1	97.3	78.1	76.7	329	300
67105	10090	NP_080245.1-XP_011245396.1	100	61.4	61.4	244	249
67106	10090	NP_080246.1-XP_017175850.1	100	60.9	60.9	167	148
329251	10090	NP_001074776.1-XP_006529776.1	67.1	18.2	19	992	186
329252	10090	NP_001028581.1-XP_036021787.1	95.7	95.7	100	967	925
67109	10090	NP_001366229.1-NP_001366227.1	100	91.9	91.9	381	350
67111	10090	NP_080248.2-NP_001157159.1	99.4	99.4	100	362	360
67112	10090	NP_075793.1-XP_030101088.1	100	37	37	162	262
67116	10090	NP_077154.2-NP_001157766.1	93.7	93.7	100	284	266
67118	10090	NP_080252.1-NP_079929.1	27.3	4.9	4.9	450	312
67119	10090	NP_001158086.1-NP_080253.2	100	97.1	97.1	411	403
67120	10090	NP_081895.2-XP_006535585.1	89.6	93.2	95.8	766	745
67121	10090	NP_080255.3-XP_017174703.1	100	78.8	78.8	865	685
67123	10090	NP_075794.3-NP_001342438.1	38.6	38.6	100	502	194
67125	10090	NP_080258.1-XP_030101089.1	100	62.9	62.9	210	132
329274	10090	NP_808506.1-XP_017176771.1	100	100	100	168	168
67133	10090	NP_080265.3-XP_006508184.1	100	96.4	96.4	531	551
329278	10090	NP_808507.2-XP_006496967.1	94.4	94.4	100	1560	1472
67136	10090	NP_001298045.1-NP_001348301.1	100	97	97	534	518
67139	10090	NP_080269.1-XP_006534031.1	100	100	100	206	206
67141	10090	NP_080271.2-XP_036011852.1	100	91	91	421	383
67143	10090	NP_780324.2-XP_036009270.1	100	75.4	75.4	419	352
67144	10090	NP_077156.2-NP_001346692.1	98.9	78.6	78.6	602	479
67145	10090	NP_080272.1-NP_001278084.1	98.7	100	100	309	309
67149	10090	NP_080274.2-XP_006539180.1	93.1	93.7	89.4	207	212
67150	10090	NP_080275.2-XP_006508188.1	100	78.3	78.3	230	180
67154	10090	NP_001344855.1-XP_017172219.1	79.8	80	100	609	487
67155	10090	NP_035546.2-XP_006527349.1	98.8	95.2	94.1	1583	1525
67157	10090	NP_080281.3-XP_006538263.1	64.6	64.6	100	209	135
67161	10090	NP_001074880.1-XP_006500849.1	100	95.3	95.3	688	656
67163	10090	NP_080285.2-XP_030102098.1	100	70.8	70.8	483	342
67171	10090	NP_080289.1-NP_001020753.1	67.4	67.4	100	267	180
67178	10090	NP_080291.1-NP_001343320.1	100	55.3	55.3	170	94
67182	10090	NP_001158029.1-NP_001158030.1	100	63	63	181	114
67184	10090	NP_075801.1-NP_001369144.1	100	100	100	144	144
67186	10090	NP_080296.3-NP_001347587.1	99.1	99.1	100	115	114
67187	10090	NP_080297.1-NP_671708.1	100	82.8	82.8	227	188
67196	10090	NP_080300.1-NP_001265044.1	100	100	100	204	204
67197	10090	NP_080301.1-XP_030104571.1	99.4	80.6	81	217	175
67198	10090	NP_659131.2-XP_030098169.1	87.6	84.6	96.1	578	489
67200	10090	NP_080304.1-XP_006506563.1	85.7	85.7	100	489	419
67201	10090	NP_080305.2-NP_001349830.1	100	89.9	89.9	298	279
67203	10090	NP_075806.2-XP_036015988.1	100	52.9	52.9	344	185
67205	10090	NP_080307.1-XP_036020255.1	99.3	55.3	55.3	253	144
67207	10090	NP_080308.1-XP_011240458.1	100	57.9	57.9	133	101
67211	10090	NP_080310.1-NP_001350351.1	95.4	95.4	100	306	292
67212	10090	NP_001349837.1-NP_001289265.1	94.8	94.8	100	134	127
67213	10090	NP_080312.1-XP_006512305.1	67.8	67.8	100	183	124
67216	10090	NP_080313.2-XP_006515231.1	92.3	76.7	81.7	519	398
67217	10090	NP_080314.1-XP_011242463.1	100	88.4	88.4	354	343
67220	10090	NP_075809.1-XP_006501993.1	98	98	100	408	400
67225	10090	NP_080319.2-NP_001273944.1	99.8	99.8	100	514	513
67226	10090	NP_001346399.1-XP_006514040.1	100	67.2	67.2	351	236
67228	10090	NP_080320.1-XP_006498304.1	84.5	84.5	100	477	403
67229	10090	NP_001343380.1-NP_080321.2	97.4	97.4	100	351	342
67230	10090	NP_080322.2-XP_036009273.1	100	50.4	50.4	522	312
67235	10090	NP_075811.2-XP_011239314.1	100	74.3	74.3	521	387
67236	10090	NP_081499.1-NP_080324.1	80.9	80.9	100	262	212
67238	10090	NP_598464.3-NP_080326.2	100	100	100	260	260
67239	10090	NP_075812.3-NP_001036021.1	100	89.2	89.2	306	273
67241	10090	NP_079971.2-XP_011242194.1	99.4	82.5	82.6	1097	907
67242	10090	NP_080329.1-NP_001342387.1	100	100	100	166	166
67245	10090	NP_075813.2-XP_011242048.1	84.2	84.2	100	418	352
67246	10090	NP_080330.1-XP_006507149.1	100	96.6	96.6	1521	1491
67249	10090	NP_653100.1-XP_036021326.1	91.5	75.3	81	526	396
67252	10090	NP_080332.1-XP_006517009.1	100	94.1	94.1	476	506
67254	10090	NP_653101.1-XP_006522545.1	100	62.6	62.6	203	135
67255	10090	NP_080333.1-NP_001289368.1	100	100	100	237	237
67260	10090	NP_080334.3-XP_006508924.1	100	100	100	393	393
67264	10090	NP_080337.1-NP_001334376.1	100	83.9	83.9	186	157
67267	10090	NP_080339.1-XP_006524884.1	91.4	72.8	69.7	136	122
67268	10090	NP_001344749.1-NP_080340.2	100	96.6	96.6	178	172
67269	10090	NP_075817.2-XP_006517405.1	95.8	91.2	95	1218	1111
67270	10090	NP_080341.1-NP_001346406.1	100	50.7	50.7	142	77
100861640	10090	XP_003689019.1-XP_011249328.1	95.9	82.4	82.4	205	174
67273	10090	NP_077159.1-XP_030098181.1	100	76.9	76.9	355	273
67276	10090	NP_080343.4-XP_036010143.1	100	80.9	80.9	345	279
329421	10090	NP_796350.2-XP_006499813.1	96.1	95.3	96.6	1333	1287
67282	10090	NP_080346.1-XP_030101092.1	99.3	74.2	74.6	194	178
67283	10090	NP_080347.1-NP_001239323.1	100	48.1	48.1	318	227
67285	10090	NP_001347023.1-NP_080348.1	99.4	99.4	100	472	469
67286	10090	NP_080349.1-XP_011239207.1	100	58.4	58.4	185	108
67290	10090	NP_001357699.1-NP_080353.1	94.4	68.5	68.5	181	126
67291	10090	NP_690020.1-XP_006534044.1	100	55.9	55.9	290	162
67298	10090	NP_080357.4-NP_001004359.1	100	100	100	1347	1347
67299	10090	NP_001356215.1-XP_036020256.1	97.8	98.5	99.4	2130	2110
67300	10090	NP_001343322.1-XP_006534048.1	99.5	99.6	99.9	1682	1676
67302	10090	NP_001346804.1-XP_036014719.1	98.6	99.9	98.7	1730	1752
67306	10090	NP_775273.1-XP_006530149.1	89.3	100	89.3	324	363
67307	10090	NP_080361.1-XP_006514044.1	100	82.5	82.5	288	349
67310	10090	NP_075821.1-NP_001303650.1	99.2	99.6	100	241	240
67313	10090	NP_083148.3-XP_036009014.1	100	85.4	85.4	677	578
67315	10090	NP_080363.2-NP_001155995.1	100	86.7	86.7	300	283
100861686	10090	XP_003688882.1-XP_006540571.1	77.5	77.5	100	858	665
329470	10090	NP_001277711.1-XP_011237925.1	99.7	76.9	76.9	502	459
67331	10090	NP_080370.2-XP_006514047.1	94	94	100	1335	1255
67333	10090	NP_899085.3-NP_001033724.2	100	56.2	56.2	539	327
67337	10090	NP_077161.1-XP_006500135.2	100	100	100	431	431
67338	10090	NP_001158041.1-NP_001158043.1	92	84.2	90.3	398	336
100861708	10090	XP_017171826.2-XP_030104108.1	100	36.5	36.5	307	113
67343	10090	NP_080375.2-XP_006526238.1	78.8	70.2	70.2	141	104
67344	10090	NP_001361635.1-NP_001157239.1	88.2	84.7	79.8	177	173
67345	10090	NP_084390.1-NP_001346413.1	87.8	87.8	100	1057	928
67356	10090	NP_080380.1-XP_011238050.1	93.4	79.5	84.2	303	336
67358	10090	NP_080381.3-XP_006514852.1	100	90.8	90.8	178	196
329509	10090	NP_941032.1-XP_006499840.1	100	100	100	200	200
67370	10090	NP_080388.2-NP_001297549.1	99.7	92.7	92.7	794	736
67371	10090	NP_001346420.1-NP_080389.2	99.6	99.6	100	228	227
67374	10090	NP_076333.3-XP_006523138.1	100	81.1	81.1	298	339
67378	10090	NP_080392.1-XP_030099595.1	100	72.4	72.4	721	522
67379	10090	NP_997560.3-XP_030098785.1	100	100	100	330	330
67382	10090	NP_001107046.1-XP_030107852.1	96	54.6	55.9	743	406
67383	10090	NP_080396.2-NP_001363983.1	100	66.2	66.2	400	300
100861753	10090	NP_001289895.1-XP_011242910.1	100	100	100	190	190
67387	10090	NP_080399.1-NP_001343457.1	100	100	100	259	259
67390	10090	NP_899086.2-XP_030102108.1	100	53.1	53.1	418	222
67392	10090	NP_080403.4-NP_001107022.1	100	100	100	639	639
67393	10090	NP_598448.1-NP_001344387.1	100	100	100	317	317
329540	10090	NP_001127772.1-XP_011237936.2	86.6	72.2	70.4	679	573
67399	10090	NP_001107560.1-NP_080407.3	75.5	37.2	40.2	457	188
67402	10090	NP_080408.3-XP_006538264.1	82.7	68.6	80.2	127	131
329547	10090	NP_808518.1-XP_017174545.1	94	85.2	88.3	486	435
67405	10090	NP_077755.1-XP_006514055.1	100	76.9	76.9	169	130
329554	10090	NP_001028583.1-XP_006499857.1	32	14.5	14.5	109	118
329559	10090	NP_950192.2-XP_030107665.1	99.9	100	99.9	1337	1338
67416	10090	NP_080415.3-NP_001159869.1	100	100	100	784	784
67417	10090	NP_080416.1-XP_030098789.1	45.3	70.9	78.6	523	426
67418	10090	NP_080417.2-XP_006512895.1	100	66.7	66.7	492	338
67419	10090	NP_080418.2-XP_006519515.1	99.1	91	91	775	719
67420	10090	NP_081655.2-NP_001272760.1	94	100	100	515	515
67422	10090	NP_001349889.1-NP_001349890.1	99.6	68.6	68.8	334	229
67425	10090	NP_001361551.1-NP_001277345.1	100	92.1	92.1	777	716
67426	10090	NP_075830.2-NP_001346197.1	98.8	92.1	92.1	645	605
67429	10090	NP_080425.3-NP_001107026.1	99.8	99.8	100	582	581
67432	10090	NP_080428.1-XP_030106914.1	100	64.5	64.5	321	207
67433	10090	NP_001162129.1-NP_001162130.1	100	61.9	61.9	163	260
67434	10090	NP_001157913.1-XP_036015442.1	88.6	46.5	48.1	486	269
67439	10090	NP_080432.1-XP_006508927.1	97.5	93.1	91.2	855	815
67440	10090	NP_080433.1-NP_001347937.1	100	57.6	57.6	585	337
67441	10090	NP_080434.1-XP_006540391.1	100	99.1	99.1	210	212
67443	10090	NP_001351287.1-NP_080436.1	78.1	78.1	100	160	125
67444	10090	NP_075832.1-XP_030098247.1	73.4	64.8	84.7	392	278
67445	10090	NP_080437.2-XP_006500142.1	100	100	100	326	326
67448	10090	NP_080438.2-XP_006497594.1	99.6	99.6	100	530	528
67452	10090	NP_080440.2-XP_006516237.1	100	88.3	88.3	776	686
67453	10090	NP_080441.1-NP_001344390.1	100	65.1	65.1	418	272
67454	10090	NP_080442.2-NP_081354.1	40.1	81.2	81	373	345
67455	10090	NP_001368821.1-NP_001368824.1	96.7	96.7	100	660	638
67456	10090	NP_080444.1-XP_011239925.1	95	71.1	73	377	292
67457	10090	NP_080445.1-XP_006531892.1	99.2	78.1	78.1	466	364
67458	10090	NP_080446.1-XP_006524886.1	99.7	93.5	93.8	290	305
67459	10090	NP_080447.1-XP_011237158.1	98.4	97	97.1	855	833
67460	10090	NP_080448.1-XP_036020258.1	100	85.1	85.1	335	285
67463	10090	NP_080449.1-XP_006517814.1	95.3	95.3	100	558	532
67464	10090	NP_080450.1-NP_001347281.1	98.7	98.7	100	613	605
67466	10090	NP_080452.2-XP_006498315.1	100	100	100	301	301
67467	10090	NP_080453.2-XP_036014721.1	100	55.2	55.2	346	191
67468	10090	NP_080454.1-XP_011247489.1	41.7	4.5	4.5	238	154
67469	10090	NP_080455.1-NP_001346136.1	56.4	56.4	100	351	198
67470	10090	NP_080456.1-NP_001334347.1	99.9	99.9	100	673	672
67472	10090	NP_080458.1-XP_036019137.1	100	77.1	77.1	328	253
67473	10090	NP_080459.2-XP_006534056.1	97.1	90.9	91.5	567	591
67475	10090	NP_080460.2-XP_006516793.1	98.5	92.5	92.5	467	493
67484	10090	NP_080465.3-XP_036011092.1	88.6	88.6	100	569	504
67487	10090	NP_080467.3-XP_017170207.1	100	66.2	66.2	779	641
67488	10090	NP_080468.1-XP_036015443.1	97.3	93.5	92.3	691	657
67489	10090	NP_080469.2-NP_001157025.1	96.2	96.2	100	738	710
67490	10090	NP_080470.2-NP_001342441.1	100	100	100	793	793
67492	10090	NP_001296375.1-XP_006506571.1	93.5	93.5	100	739	691
67493	10090	NP_080473.1-XP_006534063.1	91.5	91.5	100	553	506
67498	10090	NP_080476.2-XP_006521360.1	100	100	100	503	503
67500	10090	NP_080477.1-XP_006514060.1	94.6	94.6	100	1146	1084
67501	10090	NP_080478.2-XP_011244304.1	63.5	100	63.5	305	480
67505	10090	NP_080482.1-NP_001355321.1	94.8	94.8	100	251	238
329650	10090	NP_808523.2-XP_017175107.1	92.1	90.7	97.3	2185	2000
67507	10090	NP_080484.1-NP_001355617.1	100	96.6	96.6	237	229
67509	10090	NP_080485.1-XP_017171655.1	99.2	63.3	63.3	188	136
67510	10090	NP_080486.1-NP_001343449.1	78.5	78.5	100	205	161
67512	10090	NP_080488.1-XP_017174711.1	100	62.9	62.9	278	175
67513	10090	NP_001177374.1-NP_001334191.1	93	93	100	186	173
67515	10090	NP_080489.1-NP_001342549.1	100	100	100	262	262
100861891	10090	NP_001257830.1-XP_030100654.1	89.4	89.4	100	264	236
67525	10090	NP_001357685.1-NP_001357686.1	92.1	92.1	100	481	443
67528	10090	NP_001277110.1-NP_077766.3	87.8	81.9	90.6	260	216
67529	10090	NP_080494.1-NP_001334442.1	85	85	100	253	215
100861901	10090	NP_001257571.1-XP_030100655.1	89.4	89.4	100	264	236
67534	10090	NP_001014974.1-XP_006496287.1	100	100	100	1193	1193
329679	10090	NP_001156471.1-XP_017175111.1	92.9	90.6	92.1	1108	1116
67537	10090	NP_080499.1-XP_006514061.1	89.2	67.8	62.8	332	252
100861909	10090	NP_001334083.1-XP_003688833.1	100	73.3	73.3	181	236
67544	10090	NP_077165.2-NP_001344751.1	100	100	100	786	786
67547	10090	NP_080504.3-XP_036019141.1	100	55.2	55.2	462	255
329693	10090	NP_899045.3-NP_001106709.1	85.2	85.2	100	596	508
67553	10090	NP_080507.2-NP_001343238.1	100	100	100	634	634
67554	10090	NP_080508.1-XP_006519518.1	98.1	82.6	82.6	291	311
67555	10090	NP_080509.2-XP_017168435.1	99.1	74.7	74.7	373	462
329702	10090	NP_001357782.1-XP_017175341.1	87	80.5	91	701	670
67561	10090	NP_080512.1-XP_006512309.1	99.5	96.1	96.1	676	691
67563	10090	NP_080514.3-XP_006524892.1	100	54.2	54.2	476	258
67569	10090	NP_080519.2-NP_001155840.1	100	100	100	478	478
329716	10090	NP_001243109.1-XP_030108514.1	26.7	11	10.4	140	202
67573	10090	NP_001157783.1-XP_036017563.1	99.9	98.2	98.3	758	770
67575	10090	NP_001365522.1-NP_080524.2	100	20.9	20.9	2320	485
67578	10090	NP_080527.2-XP_006500149.1	100	68.2	68.2	529	365
67579	10090	NP_080528.2-NP_001277607.1	96.6	96.6	100	729	704
67580	10090	NP_080529.1-NP_001139493.1	100	97.3	97.3	262	255
67581	10090	NP_001345362.1-XP_036015992.1	96.8	64.5	65.9	699	451
67582	10090	NP_080531.2-XP_006506582.1	75.9	75.9	100	274	208
329727	10090	NP_808525.2-XP_006501668.1	98.5	98.5	100	920	906
67586	10090	NP_080533.1-XP_006539187.1	75.6	70	90.4	484	405
329731	10090	NP_899047.1-XP_036019032.1	100	78.6	78.6	132	168
67588	10090	NP_080535.2-NP_001157709.1	100	100	100	317	317
67590	10090	NP_080536.2-NP_001352001.1	89.6	64	65.1	595	393
67592	10090	NP_080538.1-XP_006514858.1	100	100	100	165	165
67593	10090	NP_080539.1-XP_030110634.1	86.4	73.2	81.7	205	197
329738	10090	NP_808527.2-XP_006501674.1	96.9	62.5	62.2	675	436
329739	10090	NP_001157039.1-XP_036019034.1	91.4	91.4	100	370	338
67596	10090	NP_899087.2-XP_006514069.1	100	100	100	458	458
67603	10090	NP_080544.1-XP_036011858.1	61.7	61.7	100	381	235
67604	10090	NP_080545.2-NP_001346167.1	99.7	99.7	100	327	326
100861973	10090	XP_030107459.1-XP_030107460.1	84.7	84.7	100	222	188
67607	10090	NP_001347604.1-NP_001347606.1	99.8	98	98	884	869
67609	10090	NP_080549.1-XP_006522552.1	99.7	99.7	100	348	347
67610	10090	NP_080550.3-XP_036010146.1	100	58	58	576	334
67618	10090	NP_080552.3-XP_006509940.1	62.5	62.5	100	309	193
67620	10090	NP_080554.1-XP_006509546.1	100	66.8	66.8	346	231
67621	10090	NP_080555.1-XP_006503386.1	71.3	71.3	100	421	300
67622	10090	NP_080556.1-XP_006534069.1	97.9	80.9	80.9	178	144
67623	10090	NP_080557.2-XP_030111427.1	100	62.5	62.5	565	353
67628	10090	NP_570959.1-XP_011248391.1	100	89.3	89.3	272	243
67629	10090	NP_080558.1-NP_001344260.1	100	68.2	68.2	201	160
67630	10090	NP_080559.1-NP_001346883.1	97	89.7	91.1	478	432
329777	10090	NP_821135.1-XP_006501675.1	86.6	70.4	78.7	442	311
67636	10090	NP_598449.1-NP_001157100.1	100	100	100	86	86
67646	10090	NP_080567.1-NP_001186019.1	100	97.8	97.8	230	226
329795	10090	NP_808529.3-XP_006538071.1	100	80.4	80.4	992	806
67652	10090	NP_001277372.1-NP_080569.1	97.2	93.8	93.8	290	305
67655	10090	NP_080571.2-XP_006526588.1	99.9	83.1	83.1	960	842
67663	10090	NP_080576.1-XP_011248629.1	88.5	70.3	73	165	153
67664	10090	NP_001351902.1-NP_080577.1	100	60.1	60.1	233	140
67665	10090	NP_001344391.1-NP_080578.1	98.5	98.5	100	467	460
67666	10090	NP_839986.2-XP_036009276.1	100	94	94	359	382
67667	10090	NP_080579.1-XP_006509946.1	100	61	61	664	405
67669	10090	NP_080580.1-XP_006508196.1	83.8	49.7	53.3	197	130
67671	10090	NP_075861.1-NP_001041522.1	100	100	100	70	70
67674	10090	NP_080582.3-NP_001159842.1	100	100	100	125	125
67675	10090	NP_080583.3-XP_030105873.1	52.2	65.4	65.7	177	239
67680	10090	NP_075863.2-NP_001342444.1	99.3	99.3	100	282	280
67681	10090	NP_080586.1-XP_017173106.1	94.8	63.9	63.9	180	129
67683	10090	NP_080588.1-XP_006528328.1	87.3	65.1	64.3	198	241
329828	10090	NP_001078984.1-XP_036020082.1	100	100	100	716	716
67685	10090	NP_080590.3-XP_017169026.1	70.5	70.5	100	420	296
329831	10090	NP_001356006.1-NP_796351.2	59.3	99.3	71.5	273	379
67689	10090	NP_080592.2-XP_006531893.1	100	100	100	468	468
67690	10090	NP_080593.1-XP_006506588.1	100	100	100	237	237
67694	10090	NP_080595.2-XP_036020263.1	94.6	95	93.6	600	612
67695	10090	NP_077780.3-NP_001128164.1	100	100	100	37	37
100862066	10090	NP_001357734.1-XP_011239110.1	92.7	54	53.8	648	377
67701	10090	NP_080599.1-NP_001361584.1	70.1	70.1	100	174	122
67702	10090	NP_001028307.2-XP_006496289.1	100	60.2	60.2	394	237
67703	10090	NP_001177840.1-NP_001177841.1	93.6	96.7	96.8	778	777
100862072	10090	XP_006519955.1-XP_036014914.1	99.1	99.1	100	748	741
67708	10090	NP_080603.2-XP_006516239.1	99.9	80.3	80.3	1177	949
67709	10090	NP_080604.2-XP_017175186.1	70.7	70.7	100	157	111
67711	10090	NP_080606.3-NP_001347588.2	95.1	95.1	100	266	253
67712	10090	NP_080607.2-XP_006519524.1	81.1	64.2	69.1	338	223
67713	10090	NP_001021382.1-NP_001273902.1	95.1	52.2	52.2	157	110
67715	10090	NP_001162062.1-NP_080609.2	96.4	96.4	100	279	269
100862085	10090	XP_011243596.1-XP_011243593.1	94.6	82.9	82.9	209	245
100862088	10090	XP_006536400.1-XP_006536399.1	100	100	100	236	236
67724	10090	NP_690854.1-NP_080616.1	97.1	97.1	100	1045	1015
67725	10090	NP_001346797.1-XP_036014723.1	99.5	53.7	53.7	369	235
67726	10090	NP_001162139.1-XP_036012811.1	98.6	97	98.4	497	498
67727	10090	NP_080619.2-XP_017175856.1	100	76.4	76.4	301	230
67728	10090	NP_080620.1-XP_036020271.1	100	84.5	84.5	489	413
67732	10090	NP_080623.2-XP_006515238.1	89.2	100	99.6	249	250
67733	10090	NP_080624.1-NP_001349904.1	100	43.8	43.8	176	98
67736	10090	NP_080626.1-NP_001281210.1	100	49.6	49.6	385	198
67738	10090	NP_080628.1-NP_001343255.1	98.5	71.1	71.5	370	276
67741	10090	NP_001156857.1-NP_001156858.1	100	61.5	61.5	325	200
67747	10090	NP_080633.2-XP_036015444.1	99	53.8	53.8	377	204
67752	10090	NP_598450.1-XP_036017565.1	100	59.3	59.3	427	253
67753	10090	NP_001277552.1-XP_006503396.1	86.6	89.5	78.6	296	323
67759	10090	NP_080638.1-XP_030106918.1	100	100	100	147	147
67760	10090	NP_780330.2-NP_001342562.1	99.8	79.4	79.4	504	425
67763	10090	NP_080640.1-XP_011247498.1	97.6	86	84.9	385	354
329908	10090	NP_899048.2-XP_006503243.1	98.3	62.2	61.6	2617	1655
329910	10090	NP_001334088.1-NP_079866.2	99.7	95.4	95.4	614	594
67767	10090	NP_080641.1-NP_001230668.1	86.1	17.5	17.9	183	67
67768	10090	NP_080642.1-NP_001152803.1	100	61.7	61.7	214	138
67769	10090	NP_080643.4-NP_001344576.1	86.4	74.8	79.9	527	400
67770	10090	NP_080644.2-XP_036020272.1	100	57	57	356	206
67772	10090	NP_963999.2-XP_011243467.3	99.7	92.8	92.5	2582	2407
67773	10090	NP_080646.1-NP_001347628.1	100	65.5	65.5	458	300
67775	10090	NP_075875.3-XP_006522554.1	100	100	100	249	249
67776	10090	NP_766355.3-NP_001139429.1	100	100	100	793	793
67778	10090	NP_653102.1-XP_006535593.1	100	90.9	90.9	485	441
67781	10090	NP_080650.1-XP_036019146.1	100	60	60	390	234
67785	10090	NP_001107871.1-NP_001344130.1	94.2	94.2	100	1549	1459
67788	10090	NP_080653.2-XP_006527371.1	100	96.2	96.2	319	307
67789	10090	NP_080654.3-XP_006511856.1	88.2	80.7	90.5	538	486
67792	10090	NP_080656.2-XP_006529892.1	99.3	76.7	76.7	180	144
329941	10090	NP_955767.1-XP_017175755.1	100	97.8	97.8	699	715
329942	10090	NP_001268884.1-XP_036020091.1	100	63.4	63.4	3611	2311
67803	10090	NP_765985.1-NP_001343387.1	100	100	100	128	128
67804	10090	NP_001344392.1-XP_036017153.1	98.7	74.6	75.1	523	397
67808	10090	NP_080664.1-XP_006539192.3	92.3	41.7	42.8	266	271
100862177	10090	NP_001257289.1-XP_036019450.1	100	50.5	50.5	133	220
329954	10090	NP_808534.1-NP_001123502.1	83.5	83.5	100	442	369
67812	10090	NP_001343458.1-XP_017177728.1	91.1	91.1	100	507	462
67821	10090	NP_598451.1-NP_001277318.1	98.9	98.9	100	356	352
67826	10090	NP_653104.1-NP_001343383.1	100	78.2	78.2	413	335
329972	10090	NP_808535.1-XP_017175757.1	98.8	99.9	99	681	687
67830	10090	NP_080671.1-NP_001349910.1	100	100	100	196	196
329977	10090	NP_808536.2-XP_036020094.1	88.4	68.5	70.8	1420	1013
67838	10090	NP_080676.3-NP_001177733.1	100	100	100	358	358
67839	10090	NP_001186076.1-XP_036018402.1	74.9	32.3	35.2	705	236
67841	10090	NP_080678.1-NP_001343295.1	100	72.3	72.3	314	227
67843	10090	NP_080680.2-NP_001076786.1	100	100	100	324	324
67845	10090	NP_080682.3-XP_006502010.2	87.2	87.2	100	305	266
67846	10090	NP_080683.2-NP_001192216.1	86	86	100	486	418
67847	10090	NP_001186082.1-XP_017173460.1	93.8	93.8	100	965	905
67848	10090	NP_080685.2-NP_001177724.1	99.3	99.3	100	600	596
67851	10090	NP_080687.1-XP_011241504.1	100	75.4	75.4	240	193
67857	10090	NP_077171.1-XP_017174716.1	100	58.7	58.7	305	223
67860	10090	NP_080692.1-NP_001343534.1	100	100	100	124	124
67863	10090	NP_077173.1-XP_006534089.1	100	89.8	89.8	314	282
67865	10090	NP_080694.1-XP_006508202.1	100	89.2	89.2	181	185
330010	10090	NP_083540.1-XP_036020095.1	87.5	55.1	55	675	479
67867	10090	NP_780333.3-NP_081689.1	77.3	41.7	44.5	367	154
67869	10090	NP_080696.1-NP_001344399.1	100	100	100	124	124
67870	10090	NP_080697.2-XP_006535252.1	94.7	100	97	257	265
67871	10090	NP_080698.1-XP_017174717.1	80.2	80.2	100	262	210
67876	10090	NP_001034799.1-NP_080700.3	79.3	79.3	100	242	192
67878	10090	NP_084384.1-NP_001272381.1	100	99.2	99.2	246	247
100862247	10090	NP_001257361.1-XP_030108929.1	42.1	10.3	10.4	87	133
67880	10090	NP_080704.2-NP_001334537.1	91.4	96.7	100	244	236
67883	10090	NP_001355216.1-NP_080706.1	98.8	98.8	100	425	420
67884	10090	NP_080707.2-XP_006514072.1	90.6	84.7	77.9	249	233
67886	10090	NP_001334038.1-XP_006529897.1	98.6	99.3	99.4	1472	1470
67888	10090	NP_080709.1-XP_006534093.1	100	100	100	134	134
67889	10090	NP_080710.1-NP_001342508.1	63.2	65.3	67.4	190	140
67891	10090	NP_077174.1-XP_036011111.1	100	100	100	419	419
100862261	10090	NP_001344518.1-XP_003688841.1	100	93.8	93.8	1227	1308
67894	10090	NP_001347549.1-NP_001161301.1	97.9	86.7	88.3	384	350
67896	10090	NP_080715.2-XP_006522561.1	100	100	100	949	949
67897	10090	NP_080716.1-NP_001164424.1	88.2	88.2	100	465	410
67899	10090	NP_080718.1-XP_011241298.1	98	95.3	95.3	106	102
67902	10090	NP_080721.1-XP_036021338.1	75.8	89.6	86	308	349
67903	10090	NP_061241.1-XP_030099599.1	100	100	100	333	333
67905	10090	NP_080723.3-NP_945149.2	98	85.9	86.1	462	406
330050	10090	NP_808537.2-XP_011248075.1	96.8	72	72.9	378	290
67911	10090	NP_001158048.1-XP_011242711.1	77.4	17.5	17.6	136	732
67912	10090	NP_080727.2-NP_001077349.1	100	100	100	185	185
67921	10090	NP_080730.1-XP_017177752.1	100	70.2	70.2	185	208
67923	10090	NP_001297399.1-NP_080732.1	100	82.8	82.8	134	112
67926	10090	NP_001157611.1-NP_001157612.1	93.9	93.9	100	446	419
67928	10090	NP_080734.3-XP_017167763.1	96.1	52.4	51.3	1683	920
67929	10090	NP_080735.1-NP_001344153.1	100	100	100	223	223
67932	10090	NP_080737.1-NP_001361688.1	87.6	87.6	100	218	191
67933	10090	NP_001074687.1-XP_030101102.1	99.6	95.5	95.5	722	749
67935	10090	NP_001368779.1-XP_006531384.1	84.1	84.3	100	579	488
67937	10090	NP_892036.1-NP_001355296.1	84.9	84.9	100	337	286
67939	10090	NP_001156926.1-NP_080741.1	90.6	18.9	18.9	62	169
67941	10090	NP_001298030.1-NP_001348035.1	96.2	64.7	65.3	105	98
67943	10090	NP_075892.3-NP_001361019.1	83.9	75.9	84.6	224	197
67944	10090	NP_080745.2-XP_006528667.1	94.5	74.3	76.1	377	327
100862314	10090	NP_001257614.1-XP_006536395.1	100	100	100	236	236
67956	10090	NP_084517.2-NP_001297652.1	88.4	95.4	88.6	350	364
67958	10090	NP_001108449.1-NP_001344904.1	95.6	95.6	100	1029	984
67959	10090	NP_082640.2-NP_001158072.1	96.7	88.5	91.2	564	499
67967	10090	NP_001355309.1-XP_030098803.1	99.8	91.3	91.5	462	422
67971	10090	NP_080757.1-XP_036010147.1	100	100	100	176	176
67972	10090	NP_001346435.1-NP_080758.1	97.7	97.7	100	1249	1220
67974	10090	NP_080760.2-XP_036017158.1	100	56.6	56.6	341	210
330119	10090	NP_808540.2-XP_036021118.1	97.9	75.4	75.5	1204	908
67976	10090	NP_001365687.1-NP_001342546.1	100	74.6	74.6	441	329
67979	10090	NP_080763.2-XP_006527376.1	100	100	100	361	361
67980	10090	NP_001033104.1-NP_001346168.1	98.1	95.3	95.3	276	270
67983	10090	NP_001035226.1-XP_006508214.1	91.8	74.1	71.1	266	255
67985	10090	NP_080768.1-XP_030107352.1	100	100	100	170	170
67993	10090	NP_080773.1-NP_001355322.1	64.7	64.7	100	462	299
67994	10090	NP_080774.2-NP_001347631.1	100	61.3	61.3	191	117
67997	10090	NP_080776.1-XP_036009142.1	88.2	88.2	100	619	546
68001	10090	NP_080778.2-XP_036015996.1	99.6	84.1	84.1	290	246
330149	10090	NP_808541.2-XP_011247789.1	87.7	90.3	96.9	1434	1337
100862375	10090	NP_001346088.1-NP_001346089.1	98.7	98.7	100	613	605
68010	10090	NP_080781.1-XP_030106445.1	100	100	100	260	260
68014	10090	NP_080783.3-XP_036011113.1	100	79.7	79.7	596	475
68018	10090	NP_075909.1-XP_036014034.1	91	92.1	93.2	624	598
68020	10090	NP_001156860.1-NP_080787.1	100	82.5	82.5	194	192
68021	10090	NP_080788.1-XP_006516799.1	84.9	82.6	96.9	291	255
68024	10090	NP_075911.2-NP_001277309.1	100	100	100	126	126
68028	10090	NP_080793.1-NP_001334155.1	99.2	99.2	100	122	121
68031	10090	NP_080794.2-NP_001103666.1	100	100	100	359	359
68032	10090	NP_080795.1-XP_036018405.1	100	55.7	55.7	183	102
68038	10090	NP_001356281.1-NP_080798.3	78.1	78.1	100	393	307
68039	10090	NP_001278209.1-NP_080799.1	100	84	84	131	121
68041	10090	NP_080800.1-NP_001160107.1	100	100	100	182	182
68043	10090	NP_080802.2-XP_006519546.1	100	100	100	214	214
68044	10090	NP_080803.1-NP_001277596.1	93.3	93.3	100	178	166
68048	10090	NP_080807.3-NP_001156411.1	100	88.7	88.7	336	298
68051	10090	NP_080808.1-NP_001344158.1	100	100	100	127	127
68055	10090	NP_080812.1-XP_006516243.1	92.3	87.8	87	200	207
68058	10090	NP_080815.1-XP_036019151.1	99	99.1	100	900	892
68059	10090	NP_542123.3-XP_036014728.1	100	100	100	662	662
68066	10090	NP_080818.1-XP_006534099.1	92.5	92.5	100	359	332
68067	10090	NP_080819.2-XP_006534100.1	100	78.5	78.5	335	270
68070	10090	NP_001074533.1-XP_030104580.1	94.5	88.6	93.4	2796	2478
330217	10090	NP_001334436.1-NP_001348212.1	99.8	98.8	98.8	475	480
102640722	10090	XP_030099017.1-XP_030099014.1	100	100	100	415	415
330222	10090	NP_808547.3-XP_006504775.1	97	97	100	2193	2128
68079	10090	NP_080825.1-XP_036009289.1	99.6	75	75	364	289
330228	10090	NP_001371122.1-NP_808548.1	100	95.9	95.9	246	236
330230	10090	NP_001357755.1-XP_036021124.1	99.9	94.3	94.3	733	732
68087	10090	NP_080827.2-XP_006534101.1	100	100	100	231	231
68089	10090	NP_080828.1-NP_001163957.1	100	46.4	46.4	168	78
68094	10090	NP_001359324.1-NP_937803.1	88.3	88.3	100	1244	1099
68095	10090	NP_075918.1-NP_001153359.1	79.4	79.4	100	247	196
68097	10090	NP_080832.1-NP_001161943.1	100	100	100	89	89
68098	10090	NP_080833.1-NP_001258726.1	84.7	84.7	100	261	221
68099	10090	NP_080834.3-XP_006538273.1	97	98.9	98	355	358
207958	10090	NP_001230090.1-NP_898965.1	91.5	91.5	100	492	450
68106	10090	NP_001096120.1-XP_017170214.1	96.3	86.3	84.1	300	269
68112	10090	NP_080839.2-XP_030107861.1	78.2	78.2	100	432	338
68114	10090	NP_075920.4-XP_006514089.1	100	97.4	97.4	682	669
330260	10090	NP_899131.1-XP_006505185.1	100	75.7	75.7	354	268
68117	10090	NP_080841.1-NP_001300663.1	82.7	70.9	82.8	265	192
68118	10090	NP_080842.1-XP_006521373.1	100	100	100	218	218
68119	10090	NP_077179.1-XP_030099605.1	100	73.4	73.4	184	136
68121	10090	NP_076362.2-XP_030100397.1	99.8	93	93	616	575
68126	10090	NP_083905.1-XP_006500154.1	100	48.6	48.6	313	152
330277	10090	NP_001276592.1-XP_030111336.1	72.9	66.6	72.5	344	246
68134	10090	NP_080849.1-XP_036017976.1	95.8	63.3	61.6	472	312
68135	10090	NP_542366.1-XP_036015452.1	85.8	85.8	100	352	302
68142	10090	NP_080850.2-XP_036018407.1	100	100	100	1559	1559
207965	10090	NP_001028408.2-XP_036013188.1	100	84.5	84.5	228	265
68145	10090	NP_080852.2-NP_001349899.1	100	82.6	82.6	877	724
68146	10090	NP_080853.3-XP_006522568.1	74.9	74.9	100	427	320
68147	10090	NP_080854.1-XP_011238510.1	100	100	100	231	231
68149	10090	NP_001171312.1-XP_006516248.3	91.6	78	75.9	323	297
68151	10090	NP_080858.3-NP_001343278.1	100	81.5	81.5	541	441
68153	10090	NP_080860.3-XP_006509248.1	100	99	99	292	295
330301	10090	NP_808550.1-XP_030111337.1	100	87.5	87.5	777	881
68166	10090	NP_919336.2-NP_789802.1	89.9	65.4	70.5	788	515
68169	10090	NP_765987.2-XP_006506591.1	100	100	100	568	568
68170	10090	NP_080868.1-NP_001349617.1	99.5	78.3	78.3	244	216
68172	10090	NP_080870.1-XP_006522569.1	100	100	100	51	51
68178	10090	NP_080875.3-NP_001291291.1	100	100	100	1297	1297
330323	10090	NP_001136253.1-XP_006506359.1	92.7	92.7	100	744	690
68183	10090	NP_080878.2-NP_001343259.1	92.4	92.4	100	225	208
68184	10090	NP_080879.1-XP_006530515.1	98.1	81.3	81.3	198	168
68185	10090	NP_899093.1-XP_006508215.1	100	100	100	87	87
68187	10090	NP_080880.4-XP_030098461.1	84.1	68.7	78.9	1506	1034
68188	10090	NP_080881.2-NP_001347642.1	99.9	75	75	1288	1018
68198	10090	NP_080888.1-NP_001345726.1	100	100	100	105	105
68201	10090	NP_080889.3-XP_011238057.1	99	54.2	54.2	367	207
68202	10090	NP_080890.1-NP_001297997.1	66.4	66.4	100	116	77
68203	10090	NP_001019645.1-XP_006517013.1	100	100	100	199	199
330355	10090	NP_001158141.1-XP_006506365.1	100	82	82	4144	3400
68214	10090	NP_084327.1-NP_080895.2	100	100	100	248	248
68215	10090	NP_080896.2-XP_006500159.1	93.7	93.7	100	429	402
330361	10090	NP_808552.2-XP_030111343.1	94.7	30.8	31.1	769	255
68222	10090	NP_080900.1-XP_006498328.1	97	100	97	319	329
330369	10090	NP_001276604.1-NP_001001160.1	100	100	100	873	873
68229	10090	NP_001028311.2-XP_011245634.1	85	87.7	79.5	381	381
68235	10090	NP_001276670.1-NP_001276669.1	99.2	87.2	87.2	148	131
68241	10090	NP_001365700.1-NP_001365701.1	61.1	81.8	86.2	176	161
330390	10090	NP_001121564.1-XP_036022143.1	99.4	76.8	76.8	189	211
68250	10090	NP_080911.1-XP_036011117.1	51.6	59.7	76	160	146
68251	10090	NP_080912.2-XP_011240625.1	78.3	70.3	74.1	333	252
68255	10090	NP_075929.1-XP_011248988.1	97.8	91.1	89.3	226	253
330401	10090	NP_803131.1-XP_036022146.1	93.7	100	93.7	649	693
68259	10090	NP_080917.1-XP_006502030.1	92.3	92.3	100	777	717
98758	10090	NP_598595.1-NP_001159899.1	100	100	100	415	415
68262	10090	NP_080920.2-XP_006523410.1	100	69.3	69.3	378	272
68263	10090	NP_077183.1-XP_030103844.1	100	100	100	359	359
68265	10090	NP_001355577.1-XP_011241205.1	36.3	33.6	33.3	218	171
68267	10090	NP_080922.1-NP_001347653.1	100	69.7	69.7	323	243
68268	10090	NP_080923.2-XP_036020279.1	100	63.4	63.4	265	168
68272	10090	NP_598686.2-XP_030111433.1	100	50.3	50.3	750	377
68273	10090	NP_080927.1-NP_084062.2	95	95	100	660	627
68274	10090	NP_080928.1-NP_001343222.1	100	100	100	683	683
68275	10090	NP_001157695.1-NP_080929.1	96.7	96.7	100	644	623
68276	10090	NP_080930.1-XP_006503416.1	100	56.9	56.9	511	291
68277	10090	NP_080931.1-XP_030098811.1	100	56.8	56.8	444	252
68278	10090	NP_932099.2-NP_001350046.1	99.6	52.2	52.2	427	227
68279	10090	NP_080932.2-XP_011238511.1	93.6	80.7	84.5	566	517
68281	10090	NP_780337.2-XP_036011865.1	93	80.7	76.1	327	288
68283	10090	NP_081015.1-XP_011240891.2	82.1	87.3	91.7	519	495
330428	10090	NP_001074655.1-XP_006506388.1	93.5	93.5	100	186	174
68294	10090	NP_080936.1-XP_006504142.1	100	57.7	57.7	456	263
68295	10090	NP_080937.3-NP_001158290.1	100	100	100	384	384
68298	10090	NP_666283.1-XP_006506596.1	100	52.3	52.3	1392	745
68299	10090	NP_080940.2-NP_001351667.1	82.2	7.9	8	832	71
330450	10090	NP_848912.1-NP_001334445.1	100	96.3	96.3	502	515
68307	10090	NP_080944.2-XP_011248012.1	97.9	69.3	68.8	596	457
68310	10090	NP_080946.3-XP_030109595.1	100	85.6	85.6	983	841
68311	10090	NP_080947.1-XP_006521375.1	100	100	100	127	127
68312	10090	NP_080948.2-XP_006502034.1	100	91.6	91.6	218	225
68316	10090	NP_001186266.1-XP_011245968.1	99.5	76.2	76.2	212	230
68318	10090	NP_080950.1-XP_006511461.1	100	80.6	80.6	258	208
330463	10090	NP_001020334.1-NP_001106276.1	93.8	93.8	100	512	480
68323	10090	NP_080951.1-XP_030106926.1	99.5	63.3	63.3	308	209
330470	10090	NP_001028590.1-NP_001288611.1	92.5	92.5	100	133	123
68327	10090	NP_080952.2-XP_036016654.1	97.4	41.3	41.3	323	271
68328	10090	NP_080953.1-NP_001280670.1	100	59.9	59.9	202	121
330474	10090	NP_941033.2-XP_006540169.1	93.4	89.6	95.7	1255	1221
68337	10090	NP_077185.1-NP_001334372.1	100	40.4	40.4	208	84
68339	10090	NP_080957.2-XP_036013492.1	97.4	75	74.7	2009	1526
330485	10090	NP_899134.2-XP_030098551.1	70.8	42.2	41.4	563	307
330490	10090	NP_001036077.1-XP_017177803.1	88.3	84	94.5	1004	843
68348	10090	NP_080963.2-NP_001158214.1	86.6	86.6	100	411	356
68350	10090	NP_080965.2-XP_036020280.1	98.4	84.1	84.1	352	378
330496	10090	NP_001019844.2-XP_006540184.1	100	95.5	95.5	193	202
330502	10090	NP_808557.2-NP_001239448.1	94.3	94.3	100	530	500
68364	10090	NP_080972.1-XP_006506597.1	100	52.2	52.2	166	251
68365	10090	NP_080973.1-XP_036018409.1	100	73	73	215	157
68366	10090	NP_080974.2-NP_001343912.1	100	80.4	80.4	362	291
68371	10090	NP_080977.2-XP_006514093.1	93.7	64.9	66.8	288	329
68379	10090	NP_001239463.1-XP_006498339.1	89.6	97	92.2	800	842
68385	10090	NP_080984.1-NP_001278164.1	100	71.3	71.3	247	176
68393	10090	NP_080989.2-XP_017177774.1	61.8	61.8	100	335	207
68394	10090	NP_001343244.1-XP_017175865.1	76.1	76.4	100	339	259
68396	10090	NP_075944.1-NP_001348989.1	100	100	100	227	227
68404	10090	NP_001361683.1-NP_705757.1	100	82.1	82.1	151	142
330554	10090	NP_808561.2-XP_006541022.1	99.9	67.5	67.5	1020	717
68420	10090	NP_001365826.1-NP_080994.2	99.8	99.8	100	589	588
68421	10090	NP_080995.2-XP_030098462.1	99.6	86.8	86.9	537	466
68427	10090	NP_001277694.1-XP_006500164.1	87.4	87.4	100	374	327
68428	10090	NP_001366284.1-XP_006529908.1	100	93.3	93.3	498	526
68431	10090	NP_001365702.1-NP_598455.2	89.3	89.3	100	336	300
330577	10090	NP_808562.3-XP_030098554.1	57.1	20.3	17.6	394	145
330578	10090	NP_808563.1-XP_030098555.1	100	100	100	137	137
68436	10090	NP_081000.1-NP_001005859.1	100	100	100	117	117
68453	10090	NP_081006.1-NP_001348223.1	93.5	45.6	45	228	111
68458	10090	NP_081007.2-XP_036009290.1	100	62.5	62.5	147	168
68463	10090	NP_081008.1-XP_017173107.1	100	76.6	76.6	145	111
68465	10090	NP_932102.2-XP_030111436.1	100	80.6	80.6	386	311
68477	10090	NP_077250.2-NP_001342674.1	100	100	100	391	391
68480	10090	NP_081014.1-XP_006517018.1	88.5	89.1	100	183	163
68481	10090	NP_001077366.1-NP_001334057.1	44.1	44.1	100	270	119
330627	10090	NP_001164383.1-XP_036009073.1	100	46.1	46.1	1344	669
68487	10090	NP_932103.1-NP_001355294.1	100	100	100	185	185
68490	10090	NP_081017.1-XP_006540398.1	100	100	100	562	562
68497	10090	NP_835166.3-XP_006516254.1	98.8	98.8	100	823	813
68498	10090	NP_081019.1-XP_036008174.1	100	100	100	253	253
68501	10090	NP_001361697.1-XP_030104584.1	88.5	76.2	84.2	273	215
68507	10090	NP_001138327.1-XP_006529911.1	99.2	97.7	98.5	1187	1175
68509	10090	NP_081023.1-XP_006524908.1	81.7	81.7	100	482	394
68510	10090	NP_081024.3-XP_006504791.1	99.7	99.9	99.8	2222	2224
68511	10090	NP_001360885.1-NP_001360887.1	96.6	94.7	94.7	377	364
68512	10090	NP_001128118.1-NP_001093145.1	97.6	68.9	68.9	61	51
68514	10090	NP_082919.1-XP_006519547.1	99.8	99.8	100	432	431
68515	10090	NP_001191749.1-NP_081027.1	100	40.4	40.4	153	307
330660	10090	NP_001074507.2-NP_001361557.1	96.9	96.9	100	522	506
68519	10090	NP_001351122.1-XP_030102755.1	92.5	88.5	95.4	845	770
68520	10090	NP_001361650.1-XP_011242470.1	92.1	92.1	100	253	233
68521	10090	NP_001014995.1-XP_030108636.1	97	97	100	669	649
68525	10090	NP_666032.1-XP_006504145.1	98.4	86.7	86.9	1220	1085
68526	10090	NP_001177226.1-NP_001263373.1	96.8	96.8	100	868	840
68533	10090	NP_081034.1-NP_001344162.1	98.8	98.8	100	161	159
68539	10090	NP_598903.1-XP_006527380.1	100	100	100	243	243
68544	10090	NP_081036.2-XP_030099607.1	99.1	66.5	66.5	173	140
68545	10090	NP_001355580.1-XP_030106452.1	45.4	58.7	57	235	154
68549	10090	NP_950172.1-NP_001171338.1	99.9	89.3	89.3	1164	1064
68550	10090	NP_899098.2-XP_011247506.1	94.3	100	94.3	364	386
68552	10090	NP_598458.1-NP_001363900.1	100	100	100	99	99
68553	10090	NP_081039.2-XP_030100404.1	98.8	74.4	74.3	2309	1805
68554	10090	NP_001170874.1-NP_001170873.1	100	100	100	80	80
68556	10090	NP_001365934.1-XP_030107895.1	93.4	96.9	100	549	532
68558	10090	NP_075961.1-XP_017171069.1	96.9	72.1	72.8	312	245
68559	10090	NP_849270.1-XP_030107898.1	100	100	100	133	133
68563	10090	NP_081043.1-XP_006502046.1	100	100	100	92	92
68564	10090	NP_001019376.1-XP_036012823.1	97.9	100	97.9	692	707
68566	10090	NP_081045.2-XP_006536298.1	100	95.4	95.4	226	237
68567	10090	NP_081046.1-NP_001153621.1	100	86.2	86.2	325	280
68572	10090	NP_001334574.1-XP_030102123.1	76.2	76.2	100	206	157
330721	10090	NP_808566.2-XP_011240449.1	88.9	92.7	86.7	614	612
330723	10090	NP_001074656.1-XP_036010000.1	93.8	85.6	90.8	483	499
68585	10090	NP_918943.1-NP_918941.1	30.6	30.6	100	1162	356
68588	10090	NP_081054.1-NP_001351741.1	69.8	69.8	100	245	171
68591	10090	NP_081055.1-XP_006526274.1	96.5	96.5	100	862	832
68597	10090	NP_001157213.1-NP_081058.1	99	93.3	93.3	104	97
68598	10090	NP_765988.2-XP_036020285.1	98.7	84.6	84.6	253	272
11433	10090	NP_031414.1-NP_001095874.1	100	100	100	327	327
68603	10090	NP_081060.2-NP_081624.1	99.4	84.4	84.4	192	171
68606	10090	NP_789803.1-XP_036015997.1	100	63.5	63.5	452	287
68607	10090	NP_075964.1-XP_030104585.1	100	44.4	44.4	311	164
68614	10090	NP_598854.1-XP_030104586.1	67.8	71.9	100	360	259
68617	10090	NP_766551.3-XP_036016661.1	74.9	74.9	100	1945	1456
68625	10090	NP_081065.2-XP_006503434.1	94.3	94.3	100	1249	1178
68626	10090	NP_075968.2-XP_006534130.1	97.5	52.5	52.3	831	468
68634	10090	NP_835157.1-XP_036009292.1	84.7	84.7	100	261	221
68642	10090	NP_001264789.1-NP_001264790.1	100	61.7	61.7	141	87
68644	10090	NP_001361588.1-XP_006511866.1	93.1	91	97.6	260	248
68652	10090	NP_619608.1-XP_011241505.1	96.4	100	96.4	693	719
68655	10090	NP_001074885.2-XP_036016663.1	92.8	92.8	100	1781	1653
11443	10090	NP_033731.3-XP_006532066.1	97	97	100	501	486
68662	10090	NP_473378.1-NP_733923.1	100	81.7	81.7	104	94
68666	10090	NP_081081.1-NP_001346143.1	100	97.8	97.8	548	547
68667	10090	NP_780339.2-XP_036009293.1	89.6	87.3	91.1	1213	1254
330812	10090	NP_796352.2-XP_036010002.1	95.8	68.6	66.7	437	328
330814	10090	NP_851382.2-XP_036010021.1	95.6	77.1	77.1	1466	1253
68671	10090	NP_077191.2-XP_036012826.1	81.9	82.2	100	404	332
68675	10090	NP_612185.1-XP_006517418.1	77.5	67.6	84.1	417	352
68678	10090	NP_077192.1-XP_006500172.1	100	100	100	459	459
229900	10090	NP_663520.2-NP_001076781.1	100	100	100	638	638
68682	10090	NP_001346156.1-XP_030100410.1	98.5	94	94	710	727
330830	10090	NP_001036180.2-XP_006531195.1	100	100	100	876	876
666808	10090	XP_011243115.1-XP_017171805.1	95.5	95.5	100	134	128
68691	10090	NP_001116210.1-XP_011236886.1	85.7	51.4	48.2	956	568
330836	10090	NP_848913.1-NP_001344311.1	100	59.6	59.6	515	307
68695	10090	NP_081088.1-XP_030098813.1	91.6	83.2	81	179	176
68703	10090	NP_001078961.1-XP_006539206.1	96.6	97.3	99.3	1558	1527
68705	10090	NP_081092.1-XP_030103845.1	100	50.2	50.2	249	125
68708	10090	NP_081093.2-XP_036015457.1	99.3	61.4	61.7	223	137
623121	10090	NP_001355727.1-XP_036008509.1	98.2	54.1	54.1	512	481
68713	10090	NP_081096.3-NP_001347657.1	95.3	60.4	60.4	106	67
68718	10090	NP_001028314.1-NP_001355299.1	100	54	54	237	128
330863	10090	NP_941034.2-XP_006531202.1	99.6	100	99.7	768	770
68721	10090	NP_001298002.1-XP_036011126.1	30.8	11.2	11.3	182	130
68723	10090	NP_598459.2-XP_030108641.1	89.6	94.5	94.5	3234	3234
68724	10090	NP_081099.1-XP_036009259.1	100	74.2	74.2	186	138
68728	10090	NP_835212.1-XP_006500177.1	81.9	81.9	100	221	181
68729	10090	NP_001349954.1-XP_036012827.1	95.4	85.8	89.5	1008	905
68730	10090	NP_081100.2-XP_011247517.1	96.2	93.3	96.6	475	474
68732	10090	NP_081101.3-XP_011242639.1	95.8	94	90.3	1374	1347
68734	10090	NP_001153686.1-XP_017170663.1	97.3	98.4	98.9	833	829
68736	10090	NP_001289891.1-NP_001032831.2	86.2	96.8	97.5	317	315
68737	10090	NP_653107.2-XP_006516263.1	100	93.1	93.1	667	621
68738	10090	NP_542142.1-XP_036018418.1	99.4	47.2	47.2	682	367
68742	10090	NP_001361542.1-XP_006508218.1	99.6	100	99.6	265	266
68743	10090	NP_082666.2-XP_006510645.1	93.2	90.1	92.4	1121	1019
68744	10090	NP_001276619.1-NP_001345603.1	93.2	94.1	100	205	193
330890	10090	NP_001355760.1-XP_036010963.1	97.9	55	54.9	848	501
68750	10090	NP_001171340.1-XP_030103258.1	93.9	93.9	100	1754	1647
68755	10090	NP_081108.2-NP_001347384.1	98.8	24.7	24.7	332	112
68758	10090	NP_660250.1-NP_001177366.1	100	73.9	73.9	307	227
68760	10090	NP_001297360.1-NP_780341.1	99.7	99.7	100	978	975
330908	10090	NP_808574.2-XP_006510497.1	92.2	98.3	95.2	337	354
68767	10090	NP_081109.1-XP_030105881.1	92.4	100	92.4	475	514
330914	10090	NP_001182561.1-NP_001357887.1	99.3	98.1	97.4	2089	2063
68775	10090	NP_001153104.1-XP_006515262.1	87	87.2	100	437	381
68776	10090	NP_081112.1-XP_036016664.1	100	64.5	64.5	211	154
68778	10090	NP_780342.1-XP_030101108.1	100	69	69	239	165
68792	10090	NP_081114.2-XP_006528669.1	86.1	79.4	90.8	468	445
330938	10090	NP_835219.1-XP_030100287.1	92.1	92.1	100	711	655
68795	10090	NP_001289962.1-XP_036018421.1	99.2	99.8	99.4	1893	1900
68796	10090	NP_653108.2-XP_036021359.1	100	55.9	55.9	687	384
68799	10090	NP_001359187.1-NP_001359221.1	98.6	46.3	46.3	477	239
68801	10090	NP_599016.2-XP_011241109.2	93.8	62.6	65.3	299	276
68810	10090	NP_001344135.1-XP_011238518.1	97.3	87.6	89.5	671	593
68813	10090	NP_808448.2-XP_011243472.1	99.9	99.3	99.3	1868	1859
330959	10090	NP_899139.2-XP_036010978.1	100	100	100	102	102
330963	10090	NP_001357800.1-XP_017169202.1	99.8	94.4	94.4	519	509
68828	10090	NP_075974.3-XP_006503437.1	99.6	94.7	94.7	470	464
68832	10090	NP_765989.3-XP_006515264.2	85.3	85.3	100	326	278
68837	10090	NP_001074401.2-XP_011247523.1	84.1	89.1	93.7	651	619
68839	10090	NP_780343.1-NP_001344935.1	100	100	100	228	228
68842	10090	NP_473381.1-XP_036016667.1	93.9	96.5	97.2	1547	1536
68845	10090	NP_083682.1-NP_001265136.1	100	100	100	290	290
68852	10090	NP_001347557.1-NP_001013037.1	100	100	100	239	239
68854	10090	NP_001300666.1-XP_030107354.1	82.9	67.5	78.4	323	249
68857	10090	NP_081130.1-XP_006526277.1	57.3	23.2	28	298	460
68859	10090	NP_001344177.1-NP_001157193.1	100	100	100	78	78
68865	10090	NP_081131.1-NP_001355301.1	100	100	100	266	266
68867	10090	NP_001355302.1-NP_780345.1	99.3	88.5	89	165	154
68870	10090	NP_001029046.2-XP_017174734.1	91.8	68.1	64.2	479	381
68875	10090	NP_849205.1-XP_006529915.1	95.2	89.5	88.1	706	653
68876	10090	NP_001345899.1-NP_081134.2	99.4	66.5	66.5	272	201
68877	10090	NP_081135.3-NP_001158079.1	100	100	100	258	258
68880	10090	NP_001182364.1-XP_006517423.2	100	100	100	78	78
331026	10090	NP_808578.1-NP_001344611.1	100	100	100	360	360
68889	10090	NP_081137.2-XP_006519555.1	95.4	95.4	100	345	329
68891	10090	NP_081138.2-XP_011248991.1	76.6	76.9	99.5	817	631
11482	10090	NP_001264184.1-NP_001264186.1	100	97.1	97.1	517	502
68897	10090	NP_081142.3-XP_036009288.1	100	87.3	87.3	1521	1328
331046	10090	NP_808579.2-XP_017168931.1	100	88.8	88.8	670	749
68904	10090	NP_081144.1-NP_001074588.1	100	100	100	337	337
68910	10090	NP_065614.2-NP_001342676.1	70.9	13.8	14	594	92
68911	10090	NP_001280697.1-NP_001280692.1	100	90.9	90.9	405	368
68915	10090	NP_780346.3-XP_030105896.1	100	49	49	1060	555
68916	10090	NP_653119.1-NP_001295415.1	92.2	17.6	17.6	578	136
331063	10090	NP_808580.2-NP_001161746.1	100	100	100	480	480
68920	10090	NP_001334125.1-XP_011238911.1	89.4	100	89.4	110	123
68922	10090	NP_780347.2-XP_036020291.1	100	74.6	74.6	701	523
68925	10090	NP_796268.3-XP_036018425.1	100	83.2	83.2	1409	1172
68926	10090	NP_081148.1-XP_006538288.1	99.5	96	96.6	1132	1132
68927	10090	NP_081149.1-XP_036014046.1	100	64.3	64.3	381	253
68929	10090	NP_084313.1-XP_006504675.1	88.3	100	88.7	235	265
68936	10090	NP_620082.1-XP_030105120.1	100	100	100	55	55
68938	10090	NP_081153.1-NP_001157696.1	95.6	82.2	85.4	550	452
68942	10090	NP_081155.1-XP_036015999.1	97.1	97.7	97.7	213	209
68943	10090	NP_081156.2-XP_036020293.1	98	100	98	580	592
68947	10090	NP_780349.3-XP_030098815.1	100	73.4	73.4	417	306
68952	10090	NP_084254.1-NP_081160.1	91.8	97.5	97.5	275	275
68953	10090	NP_081161.1-NP_001347662.1	77.5	77.5	100	222	172
68955	10090	NP_081162.1-XP_006530519.1	100	100	100	608	608
68957	10090	NP_940802.1-NP_001297526.1	67.9	67.9	100	343	233
68961	10090	NP_081164.2-XP_006508231.1	99.3	73.9	73.9	406	309
68964	10090	NP_001013274.2-XP_006534156.1	90.3	50.2	47.6	1212	674
68970	10090	NP_081169.2-XP_006538291.1	96.9	97.8	98.9	453	447
68971	10090	NP_081170.1-XP_006506615.1	85.2	85.2	100	337	287
68972	10090	NP_081171.1-XP_006497267.1	88.1	50.3	52.5	294	234
68975	10090	NP_081172.2-NP_001277419.1	96.2	25.1	25.1	311	93
68977	10090	NP_081173.1-NP_001365710.1	89.4	80.6	73.5	283	255
68979	10090	NP_598463.2-NP_001350007.1	90.5	90.5	100	723	654
68980	10090	NP_081174.1-NP_001172091.1	100	100	100	358	358
68988	10090	NP_081604.3-NP_001153186.1	98.8	98.8	100	499	493
68992	10090	NP_081176.1-XP_030098821.1	21.9	44.6	39.7	172	320
68995	10090	NP_001343289.1-NP_081178.1	99.4	97.8	97.8	182	181
68999	10090	NP_081180.1-XP_030099609.1	79	49.2	49.5	185	116
69008	10090	NP_081184.3-XP_017171666.1	94.1	94.1	100	337	317
69009	10090	NP_081185.1-XP_011244305.1	67.6	68	100	309	210
69010	10090	NP_852059.1-XP_006511869.1	100	100	100	74	74
69017	10090	NP_001096033.1-XP_036009306.1	100	100	100	346	346
69020	10090	NP_001348394.1-NP_001348393.1	99.7	89.1	89.1	371	394
69024	10090	NP_081188.1-XP_011246953.1	99.5	65.9	65.9	337	237
69028	10090	NP_081189.1-XP_017177838.1	80.3	57.4	54.4	249	188
69029	10090	NP_081190.1-XP_036015460.1	100	100	100	107	107
69032	10090	NP_081191.1-NP_001344275.2	100	100	100	145	145
69034	10090	NP_081192.2-NP_001346237.1	100	100	100	102	102
69035	10090	NP_001359467.1-XP_036011130.1	65.7	47.3	46.7	332	181
69038	10090	NP_081195.1-NP_001156903.1	100	93.7	93.7	79	74
331188	10090	NP_001355116.1-XP_036011750.1	31.7	28.2	28.3	752	240
69047	10090	NP_081198.1-XP_006531407.1	100	81.1	81.1	944	766
69048	10090	NP_075023.2-XP_036014047.1	93.3	93.3	100	761	710
208117	10090	NP_808251.1-XP_006510985.1	84.5	100	84.5	257	304
69064	10090	NP_001273146.1-XP_011248157.1	91.1	82.6	76.4	161	166
69066	10090	NP_001156945.2-XP_036012838.1	81.3	79.2	67.3	306	453
69073	10090	NP_598468.2-NP_001077385.1	100	100	100	397	397
69077	10090	NP_848731.2-XP_011247525.1	100	75.1	75.1	422	344
69080	10090	NP_001344100.1-NP_001344098.1	98.8	98.8	100	425	420
69085	10090	NP_663428.2-XP_006517424.1	91.5	91.5	100	271	248
69090	10090	NP_081213.1-XP_006514104.1	84.8	81.2	76.9	356	312
69094	10090	NP_081214.1-XP_030098826.1	100	63.3	63.3	188	143
69097	10090	NP_001171343.1-XP_036016671.1	100	58.2	58.2	292	172
69101	10090	NP_001365723.1-NP_081216.1	99.7	99.7	100	311	310
69104	10090	NP_001365726.1-NP_001157808.1	94.5	82.2	86.3	292	244
69106	10090	NP_081218.3-XP_006511465.1	100	78.2	78.2	399	312
69113	10090	NP_081220.1-XP_006500189.1	100	43	43	286	194
69121	10090	NP_001278249.1-NP_598470.3	97.6	94.7	94.7	433	426
69123	10090	NP_081223.1-XP_011242645.1	84.9	84.9	100	317	269
69125	10090	NP_081225.1-XP_036012844.1	100	83.2	83.2	292	266
69126	10090	NP_001334135.1-NP_001093144.1	100	69.8	69.8	139	97
69129	10090	NP_001355306.1-NP_001355307.1	70.4	62.2	84.3	239	178
69131	10090	NP_001103096.1-XP_036012848.1	98	91.7	93.5	1484	1361
69134	10090	NP_899101.1-XP_030103850.1	100	74.2	74.2	89	80
69137	10090	NP_081231.1-XP_011240897.1	100	88.1	88.1	199	210
69142	10090	NP_081232.2-XP_006508930.1	91.1	96.9	96.9	255	255
69146	10090	NP_081236.1-XP_006521406.1	100	71.9	71.9	487	367
69147	10090	NP_081237.1-XP_017167770.1	95.7	36.1	36.1	110	191
69149	10090	NP_081238.2-NP_001158046.1	100	100	100	607	607
69151	10090	NP_081239.1-XP_030109620.1	100	88	88	190	216
69155	10090	NP_780350.1-XP_006527761.1	100	100	100	320	320
69159	10090	NP_081243.1-XP_006521408.1	97.9	100	97.9	184	188
69161	10090	NP_081244.2-XP_006500191.1	100	100	100	85	85
69162	10090	NP_001346252.1-XP_011247865.1	86.4	86.5	100	1233	1066
69165	10090	NP_081248.4-NP_001274140.1	85.3	90.8	93.4	325	316
69168	10090	NP_081251.1-XP_006502075.1	100	100	100	137	137
69171	10090	NP_081253.1-NP_001343193.1	100	100	100	407	407
98910	10090	NP_852064.2-XP_036018632.1	94.9	92.3	97	842	778
69178	10090	NP_077187.1-NP_001186117.1	100	100	100	404	404
69179	10090	NP_083115.3-XP_030103852.1	90	82.6	85.9	288	246
69181	10090	NP_001014412.1-XP_006514109.3	98.2	90.3	90.1	599	665
69183	10090	NP_081255.1-XP_036012851.1	100	100	100	294	294
69185	10090	NP_081257.1-XP_006500195.1	84.2	84.2	100	304	256
69186	10090	NP_081258.1-XP_036012853.1	97.8	78.8	79.5	113	112
69187	10090	NP_081259.1-XP_006506617.1	100	71.7	71.7	272	195
69188	10090	NP_081260.1-XP_017176579.1	93.2	93.2	100	1868	1741
69190	10090	NP_082003.1-XP_006526279.1	90.9	90.9	100	669	608
69191	10090	NP_001074539.1-XP_006524935.1	92.6	92.6	100	527	488
69192	10090	NP_081263.2-XP_006524936.1	99.5	100	99.5	1044	1049
69195	10090	NP_722471.2-XP_006516264.1	100	100	100	318	318
69207	10090	NP_001366460.1-XP_030108651.1	97.1	72	73.1	518	422
69215	10090	NP_081267.1-XP_006534173.1	88.1	100	88.1	170	193
69216	10090	NP_001034087.1-NP_077782.1	100	64.7	64.7	102	66
69217	10090	NP_683729.2-XP_006541227.1	93.1	83.9	83.4	779	758
69219	10090	NP_081269.1-XP_017175201.1	99.5	64.9	64.9	285	202
102640913	10090	NP_001365586.1-XP_006541408.1	89	90.2	98.5	447	409
69225	10090	NP_081271.2-NP_001280590.1	86.2	64.9	72.5	365	272
69226	10090	NP_083670.1-XP_011245297.1	73.6	25.1	24.1	169	164
69228	10090	NP_001156947.1-XP_011239758.1	90.5	93.4	96.7	652	630
69232	10090	NP_780352.2-XP_006511881.1	55.7	55.7	100	777	433
69234	10090	NP_081275.3-XP_006508242.1	86.1	86.1	100	274	236
69237	10090	NP_081276.2-XP_017171081.1	91	91	100	634	577
69241	10090	NP_081278.1-NP_001344409.1	77.5	77.5	100	142	110
69253	10090	NP_077761.3-NP_001158180.1	48.4	48.4	100	182	88
69256	10090	NP_081283.2-XP_011245298.1	100	100	100	527	527
331401	10090	NP_001028594.1-XP_036017883.1	98.2	95	93.5	1594	1542
69260	10090	NP_075992.2-XP_036010161.1	100	61.9	61.9	281	174
69263	10090	NP_081285.1-XP_030110648.1	100	85.4	85.4	356	304
69269	10090	NP_081289.2-NP_001157045.1	83.2	82.8	85.1	186	164
69270	10090	NP_081290.1-XP_006500196.1	100	76	76	196	153
331416	10090	NP_001028595.1-XP_006528162.1	100	100	100	206	206
69274	10090	NP_598471.3-XP_006512325.1	96	96	100	276	265
69276	10090	NP_001344457.1-NP_081292.1	99.5	95.9	95.9	410	398
69277	10090	NP_081293.4-XP_030107906.1	89.2	6.7	6.7	147	499
69282	10090	NP_001008547.1-XP_030110650.1	100	84.3	84.3	219	229
69286	10090	NP_081294.1-XP_006514110.1	100	62.3	62.3	236	163
69288	10090	NP_001239566.1-XP_036011876.1	100	77	77	695	546
69294	10090	NP_081300.1-XP_017174738.1	99.1	81.6	81.6	141	115
69296	10090	NP_081301.2-NP_001167640.1	31.1	12.7	12.5	209	173
69306	10090	NP_081307.2-XP_036012854.1	100	69.9	69.9	216	151
69309	10090	NP_758959.1-XP_006534176.1	88.8	88.8	100	428	380
69310	10090	NP_081308.1-XP_006523416.1	100	57.7	57.7	241	139
69312	10090	NP_663730.1-XP_006495628.1	100	74.8	74.8	357	276
69314	10090	NP_081310.1-XP_017175872.1	98	76.4	76.4	263	233
69318	10090	NP_081313.1-XP_006508244.2	100	73	73	119	163
69324	10090	NP_001155900.1-NP_081314.1	99.6	88.4	88.4	276	263
69329	10090	NP_001333991.1-NP_081317.4	99.8	80.2	80.2	622	504
331474	10090	NP_001265463.1-XP_006528164.1	100	100	100	599	599
69349	10090	NP_081325.1-XP_006541234.1	100	40.2	40.2	196	264
69352	10090	NP_848732.3-XP_006538297.1	100	93.6	93.6	352	376
69354	10090	NP_081328.2-NP_001344987.1	100	100	100	547	547
69358	10090	NP_081329.1-NP_001156446.1	100	76	76	192	146
69361	10090	NP_001297645.1-NP_775543.2	98.3	98.3	100	174	171
69364	10090	NP_081332.1-XP_006539217.1	80.6	80.6	100	196	158
69367	10090	NP_001033681.1-XP_006529918.2	73.2	48.1	46.6	156	131
69368	10090	NP_001104749.1-NP_081333.1	89.8	44.9	44.7	410	187
69369	10090	NP_081334.1-XP_006527388.1	68.4	68.4	100	209	143
69376	10090	NP_081337.2-NP_955451.2	77.6	77.6	100	326	253
69379	10090	NP_081338.1-NP_001258706.1	97.5	79.2	79.2	202	168
331524	10090	NP_899142.2-NP_001352044.1	100	54.6	54.6	449	245
331529	10090	NP_899143.2-XP_006528635.1	100	100	100	463	463
331531	10090	NP_808586.1-XP_006528637.1	100	99.1	99.1	467	463
331532	10090	NP_808587.1-NP_001352046.1	100	100	100	200	200
331535	10090	NP_808588.3-XP_006528642.1	99.6	58	58	426	249
69396	10090	NP_081345.2-XP_017176580.1	94.9	94.9	100	314	298
69397	10090	NP_081346.1-XP_006496318.1	98.1	63.7	63.7	146	168
69399	10090	NP_932107.1-XP_011246371.1	100	100	100	121	121
11567	10090	NP_033765.2-XP_006513161.1	96.5	96.6	93.3	819	878
69416	10090	NP_001357706.1-NP_081350.1	68.9	68.9	100	161	111
69428	10090	NP_081353.1-XP_006497041.1	100	34.5	34.5	145	51
69439	10090	NP_001170908.1-XP_006521415.1	95.3	95.3	90.9	983	1081
69440	10090	NP_081357.2-XP_030104608.1	94.5	78.8	82.6	585	461
69441	10090	NP_001241653.1-XP_011247529.1	100	67	67	382	256
69444	10090	NP_081359.1-NP_001343401.1	100	100	100	148	148
69453	10090	NP_081360.1-XP_036009389.1	83.1	83.3	99.8	604	504
69454	10090	NP_081361.1-XP_030107910.1	99.6	84.3	84.3	237	268
69456	10090	NP_848464.1-XP_006526290.1	47.6	31.9	49.1	202	165
69457	10090	NP_899104.2-NP_001345030.1	100	100	100	289	289
69459	10090	NP_081362.2-NP_001116345.1	100	100	100	380	380
69470	10090	NP_780354.1-NP_001349633.1	100	64.7	64.7	238	154
331623	10090	NP_950193.1-NP_001346529.1	100	100	100	825	825
69482	10090	NP_081367.1-NP_001177108.1	100	94.8	94.8	325	308
69487	10090	NP_081369.2-XP_011238070.1	86.6	91.8	100	343	315
69496	10090	NP_081370.1-XP_017171668.1	100	94.9	94.9	175	177
69499	10090	NP_001158050.1-NP_780355.2	98.5	98.5	100	195	192
69504	10090	NP_663538.2-XP_017176581.1	99.8	99.8	99.8	526	525
69511	10090	NP_081373.1-XP_006541237.1	100	100	100	247	247
69519	10090	NP_081376.2-NP_001139440.1	100	100	100	292	292
69527	10090	NP_076003.3-XP_030098684.1	100	58.7	58.7	390	229
69528	10090	NP_081379.1-NP_001344184.1	100	73.8	73.8	409	302
69536	10090	NP_598745.2-XP_036011140.1	71.2	71.2	100	340	242
69537	10090	NP_081385.2-XP_017174102.1	57.1	53.8	90.4	296	187
69539	10090	NP_001074625.1-XP_006539218.1	100	100	100	223	223
69541	10090	NP_081387.1-XP_006496321.1	100	80.2	80.2	197	162
69546	10090	NP_081391.1-NP_001038948.1	100	100	100	263	263
69547	10090	NP_081392.1-XP_030098831.1	81.8	68.4	80.6	825	837
69553	10090	NP_001074177.1-XP_006500204.1	83.7	80.2	85.4	938	779
69562	10090	NP_001074527.1-XP_006516830.1	95	96	98.9	1511	1467
69563	10090	NP_001291668.1-XP_017169565.1	100	100	100	46	46
69568	10090	NP_081397.1-NP_001273311.1	73.9	73.9	100	176	130
69573	10090	NP_001177390.1-NP_076005.1	100	67.4	67.4	95	64
69574	10090	NP_853619.1-XP_006520241.1	97.5	66.1	66.1	245	163
69577	10090	NP_081399.3-XP_017171084.1	62.2	58.9	91.7	661	448
69582	10090	NP_001028322.1-XP_036020297.1	97.7	82.1	83.7	1033	848
69583	10090	NP_076006.2-NP_001152977.1	99.6	99.6	100	241	240
69585	10090	NP_081402.3-XP_006502100.1	100	100	100	420	420
69587	10090	NP_001363929.1-XP_036021370.1	98.5	78.4	78.4	259	233
69590	10090	NP_081403.1-XP_017171085.1	100	32.5	32.5	209	90
69592	10090	NP_081404.2-XP_006535272.1	95.5	100	95.5	273	286
69596	10090	NP_081405.2-NP_001342522.1	63.9	41.1	43.6	248	118
69597	10090	NP_081406.1-XP_011245300.1	98.2	90.1	90.1	802	724
69601	10090	NP_001107597.1-XP_036018436.1	92.9	82.7	88.2	1132	992
69602	10090	NP_081408.2-NP_001334576.1	96.8	96.8	100	596	577
69605	10090	NP_001103679.1-XP_006500210.1	100	52.5	52.5	376	302
69608	10090	NP_081411.2-XP_006502101.1	100	100	100	1032	1032
69612	10090	NP_598475.2-XP_036015461.1	75.9	75.9	100	486	369
69617	10090	NP_660113.1-NP_001347035.1	99.9	99.9	100	1036	1035
69632	10090	NP_081420.2-XP_036011146.1	98.3	98.3	100	1544	1517
69634	10090	NP_083832.2-XP_030103856.1	100	52.4	52.4	338	177
69635	10090	NP_001272846.1-XP_036014051.1	99.3	96.7	96.9	1442	1452
69639	10090	NP_001157042.1-NP_081424.3	98.6	98.6	100	280	276
69640	10090	NP_848733.2-XP_006534183.1	91.1	91.1	100	812	740
69641	10090	NP_081425.2-XP_036013499.1	90.2	27.2	26.8	569	182
69642	10090	NP_001355901.1-NP_001355896.1	34	65.3	34.3	467	734
69654	10090	NP_001177383.1-NP_081427.1	98.8	98.8	100	407	402
69656	10090	NP_081429.1-XP_036017983.1	94.8	94.8	100	290	275
69662	10090	NP_001028802.1-XP_006524938.1	93.7	75.7	75	315	408
69665	10090	NP_081434.1-NP_001346290.1	99.6	99.6	100	250	249
69666	10090	NP_001094900.1-NP_001103985.1	85.1	60.2	60.2	123	82
69671	10090	NP_081437.1-NP_001240787.1	90.1	90.1	100	202	182
69674	10090	NP_081438.4-NP_001230515.1	91.4	91.4	100	222	203
69675	10090	NP_852060.2-XP_006515268.1	98.4	95	96.5	1475	1503
329659	10090	NP_808524.1-XP_030108510.1	100	63.6	63.6	294	273
69683	10090	NP_001342036.1-NP_932108.3	94.7	90	90.7	264	258
69684	10090	NP_659078.1-XP_006534184.1	100	56.1	56.1	412	245
142687	10090	NP_001164219.2-NP_543132.4	99.4	90.8	90.8	587	541
69692	10090	NP_081444.1-XP_036011879.1	83.7	31.4	32.1	199	200
69693	10090	NP_853557.1-XP_006528469.1	100	98.8	98.8	587	593
69694	10090	NP_001355357.1-NP_001355565.1	69.6	53.9	70	295	159
69697	10090	NP_001350168.1-NP_001350178.1	65.3	65.3	100	1280	836
69698	10090	NP_081448.2-NP_001158292.1	83.9	44.6	42.3	460	250
69700	10090	NP_081450.1-XP_006521446.1	100	65.6	65.6	1613	1058
69702	10090	NP_081451.3-NP_001343396.1	100	100	100	330	330
69707	10090	NP_848465.1-XP_006522583.1	100	64.2	64.2	419	286
69710	10090	NP_001035200.1-XP_006508258.1	98.5	53.9	53.4	1441	828
69713	10090	NP_081457.1-NP_001352019.1	100	61.1	61.1	131	80
69714	10090	NP_001277310.1-NP_076013.1	96.1	96.1	100	259	249
69717	10090	NP_001357747.1-NP_001357750.1	91.7	78.8	76.3	397	327
69718	10090	NP_001334120.1-NP_081460.1	99.7	99.7	100	397	396
69719	10090	NP_076014.1-NP_001276451.1	96.8	96.8	100	2225	2154
69721	10090	NP_076015.2-NP_001303641.1	99.4	84.9	84.9	192	166
69723	10090	NP_081462.1-NP_001239342.1	78.5	78.5	100	219	172
69724	10090	NP_081463.1-NP_001351299.1	100	84.4	84.4	301	254
69726	10090	NP_081464.1-XP_011237166.1	98.1	86.7	87.1	428	382
69727	10090	NP_808229.1-XP_006504331.1	99.4	97.5	97.5	366	359
69736	10090	NP_082610.1-XP_006514120.1	98.5	80.4	80.4	326	264
69740	10090	NP_081469.2-XP_036019191.1	100	62.6	62.6	281	179
69743	10090	NP_001152816.1-XP_006539220.1	94.6	98.7	93.4	1762	1886
69748	10090	NP_666066.1-XP_036009317.1	100	92.1	92.1	802	741
69752	10090	NP_081477.1-XP_036009318.1	100	59.2	59.2	250	148
69754	10090	NP_694875.2-XP_017169566.1	93.9	93.9	100	523	491
69769	10090	NP_081482.1-XP_006502103.1	100	100	100	184	184
69772	10090	NP_001165526.1-NP_081484.1	100	96.1	96.1	255	245
69780	10090	NP_598477.2-XP_006503443.1	99.6	54.4	54.4	428	249
69784	10090	NP_001138670.1-XP_011241859.1	85.7	27.9	29.1	63	148
69785	10090	NP_081486.1-NP_082447.1	99.6	99.6	99.6	263	263
69786	10090	NP_789812.1-NP_001348996.1	99.3	84.6	84.6	175	158
69792	10090	NP_001334313.1-NP_001334314.1	98.1	65.9	65.9	246	181
69804	10090	NP_081491.2-XP_036009319.1	100	78.1	78.1	224	175
69806	10090	NP_001349866.1-NP_001349873.1	83.3	68.5	79.4	416	285
69807	10090	NP_444314.2-NP_001155254.1	100	100	100	655	655
69809	10090	NP_001359483.1-NP_001359485.1	99	99	100	287	284
69810	10090	NP_001177239.1-NP_081494.1	84.2	84.2	100	209	176
69815	10090	NP_081497.2-NP_001350266.1	100	100	100	240	240
69821	10090	NP_835152.1-NP_001297685.1	86.8	78.3	80.2	346	303
69823	10090	NP_081502.2-NP_001152821.1	89.3	89.3	100	317	283
69824	10090	NP_081503.1-XP_006527762.1	100	79.7	79.7	148	118
69826	10090	NP_076018.2-XP_006527392.1	85	85	100	267	227
69834	10090	NP_001034483.1-NP_598478.1	100	68.6	68.6	210	156
69836	10090	NP_076019.2-XP_006514125.1	98.8	65.3	65.3	195	238
69837	10090	NP_932109.1-XP_030111448.1	100	71.3	71.3	247	176
69847	10090	NP_783569.1-XP_006534200.1	99.9	94.1	94.2	1222	1296
69852	10090	NP_444315.1-XP_006504159.1	99.3	62.5	62.5	209	172
69860	10090	NP_081512.1-XP_030106933.1	100	100	100	170	170
69863	10090	NP_081514.1-XP_006538304.1	95.8	69	68.9	617	427
69865	10090	NP_001074543.1-NP_001352007.1	98.7	98.7	100	595	587
69870	10090	NP_081517.2-NP_001280630.1	100	67.9	67.9	218	148
69871	10090	NP_081518.1-XP_030110658.1	86.7	78.7	79.2	260	298
69876	10090	NP_780361.2-NP_001139401.1	84.4	84.4	100	218	184
69882	10090	NP_780362.2-NP_001071099.1	100	100	100	515	515
69890	10090	NP_081524.2-NP_001240625.1	100	93.8	93.8	726	681
69894	10090	NP_081527.1-NP_001345181.1	100	100	100	120	120
230103	10090	NP_776149.1-NP_001342395.1	97.6	97.6	100	1047	1022
69900	10090	NP_848735.1-XP_006534208.1	87.5	94	100	449	422
69902	10090	NP_001277739.1-NP_076025.1	99.6	99.6	100	239	238
69906	10090	NP_765990.2-XP_036015474.1	93.1	82.3	86.4	316	261
69908	10090	NP_076026.1-XP_036020299.1	100	56.6	56.6	219	124
69917	10090	NP_081533.1-NP_001345902.1	100	53.3	53.3	212	113
69922	10090	NP_081536.2-NP_001239376.1	90.3	90.3	100	503	454
69923	10090	NP_076027.1-XP_011239760.1	93.8	97.1	100	421	409
69926	10090	NP_001161218.1-XP_006534215.1	99.3	54.1	53.9	4453	2433
69930	10090	NP_081540.3-XP_030098837.1	96.4	96.4	100	886	854
69934	10090	NP_081542.2-XP_006538308.1	100	80.2	80.2	318	255
69938	10090	NP_081544.1-XP_006506635.1	100	100	100	414	414
69940	10090	NP_001346299.1-XP_036021377.1	94	57.1	56.2	904	535
69944	10090	NP_765991.1-XP_030102154.1	100	84.8	84.8	539	457
69955	10090	NP_077236.1-NP_001034278.1	100	48.6	48.6	451	219
69956	10090	NP_081551.2-XP_011239763.1	79	47.7	49.2	685	369
69957	10090	NP_081552.2-XP_036010169.1	99	48.4	48.4	620	314
69962	10090	NP_081555.2-NP_001342061.1	100	100	100	362	362
332110	10090	NP_808590.1-XP_011243980.1	43.7	45.2	42.8	549	336
69976	10090	NP_001277931.1-XP_011238074.1	100	59	59	458	270
69982	10090	NP_899107.1-XP_011247866.1	98.6	84.1	84.1	86	88
69993	10090	NP_001157112.1-NP_001298062.1	99.6	59.2	59.2	468	282
70008	10090	NP_081562.2-NP_001123985.1	100	100	100	805	805
70012	10090	NP_653110.3-XP_036020301.1	93.3	93.3	100	761	710
70021	10090	NP_001361016.1-NP_081565.1	100	70.5	70.5	553	390
70024	10090	NP_081566.2-NP_001292188.1	100	100	100	885	885
70025	10090	NP_001139529.2-NP_001139530.1	95.1	89.8	90.2	381	350
70026	10090	NP_081568.1-XP_017173120.1	100	100	100	162	162
70028	10090	NP_081569.1-NP_080976.1	92.8	7.8	7.8	2295	182
70031	10090	NP_081570.1-XP_011241301.1	100	57.8	57.8	173	100
70044	10090	NP_932110.1-XP_036017576.1	100	53.5	53.5	869	465
70047	10090	NP_081572.1-NP_001229289.1	100	46.8	46.8	434	215
70052	10090	NP_081573.1-XP_006538312.1	100	52	52	521	279
70059	10090	NP_081575.2-NP_001164473.1	100	85.1	85.1	323	286
70060	10090	NP_081576.2-XP_030098721.2	19.4	49.2	43.2	193	280
70065	10090	NP_081579.2-NP_001186884.2	97.4	32.8	32.6	229	81
332221	10090	NP_001276410.1-NP_001276411.1	81.8	85.3	95.2	750	672
70080	10090	NP_001350953.1-XP_006540417.1	99.5	87.4	87.8	247	238
70081	10090	NP_001243422.1-XP_030105902.1	87.2	87.2	100	437	381
70082	10090	NP_081585.2-XP_006511494.1	100	57.7	57.7	215	124
70086	10090	NP_598481.2-NP_001155884.1	100	100	100	309	309
70088	10090	NP_001361052.1-NP_081586.1	89.1	90.8	97.4	201	192
70093	10090	NP_081591.3-XP_036019192.1	100	60	60	422	253
70097	10090	NP_780364.3-XP_006512904.2	84.9	81.8	72.4	1230	1172
70099	10090	NP_598547.1-XP_030108673.1	100	81.8	81.8	1286	1052
70101	10090	NP_077762.1-XP_006524947.1	100	67	67	524	351
70103	10090	NP_001297677.1-NP_081594.1	100	93	93	158	153
208292	10090	NP_766046.3-XP_036016322.1	100	76.9	76.9	615	473
70113	10090	NP_001013040.1-XP_030104622.1	96.7	94	92.5	238	254
70118	10090	NP_001346317.1-NP_081599.2	99.6	68.6	68.6	350	249
70122	10090	NP_081602.3-NP_001273087.1	85.2	24.3	25.3	569	138
70127	10090	NP_001254554.1-NP_478119.1	99.3	77	77.2	378	356
70129	10090	NP_076046.1-XP_006524948.1	100	97.2	97.2	707	716
70144	10090	NP_001297603.1-XP_036016007.1	83.9	81.7	93.7	796	674
70152	10090	NP_081610.2-XP_011244030.1	100	68	68	244	200
70155	10090	NP_001366011.1-NP_001366012.1	84.5	84.5	100	465	393
70160	10090	NP_081614.1-NP_001355308.1	97.2	97.2	100	386	375
70163	10090	NP_081615.2-NP_001077353.1	100	100	100	255	255
70166	10090	NP_081616.1-XP_006527396.1	100	100	100	400	400
667055	10090	NP_001136011.1-XP_011244482.1	100	93.4	93.4	458	450
70192	10090	NP_081619.3-XP_006508948.1	100	65.8	65.8	194	295
70207	10090	NP_081622.1-XP_036012867.1	100	57.5	57.5	294	173
70208	10090	NP_001159888.1-XP_036011884.1	97.2	97.2	100	1376	1338
70209	10090	NP_659050.2-XP_006541251.1	92.4	92.4	100	458	423
332359	10090	NP_941036.1-NP_001348974.1	100	100	100	470	470
70218	10090	NP_932063.2-XP_011247545.1	100	100	100	834	834
70223	10090	NP_001363950.1-NP_001363952.1	94.2	94.4	100	549	518
70225	10090	NP_081627.1-XP_011236898.1	97.3	41.5	41.5	161	127
70227	10090	NP_001004139.2-XP_036009324.1	95.6	100	95.6	1161	1214
70231	10090	NP_081628.3-XP_036018452.1	93.6	93.6	100	451	422
70233	10090	NP_081629.1-NP_001272834.1	100	100	100	342	342
70235	10090	NP_081630.2-XP_036011170.1	88.1	88.1	100	405	357
70237	10090	NP_937804.1-NP_001091692.1	100	100	100	539	539
70239	10090	NP_001277413.1-XP_036018453.1	98.5	74.8	75.7	520	389
70248	10090	NP_001365924.1-XP_030101119.1	99.2	97.5	98	407	397
70257	10090	NP_081636.1-NP_001348843.1	100	100	100	58	58
70261	10090	NP_081639.1-XP_011240201.1	100	100	100	196	196
70266	10090	NP_765992.2-XP_006498378.1	89.3	67.2	68.4	424	573
70274	10090	NP_081642.1-XP_006524949.1	80.7	100	80.7	134	166
70285	10090	NP_081647.2-NP_081608.1	98.1	60.5	60.5	349	212
70292	10090	NP_081649.1-XP_030110659.1	87.2	85.1	75.9	731	712
70294	10090	NP_653111.1-XP_006514138.1	62	80.5	95.1	313	263
70296	10090	NP_666364.1-XP_006498386.1	100	54.7	54.7	400	231
70297	10090	NP_081651.2-XP_036011887.1	100	40.5	40.5	1680	680
70300	10090	NP_081652.2-XP_006541256.1	83.1	84.1	98.6	415	354
70310	10090	NP_076053.1-NP_001161969.1	100	100	100	296	296
70314	10090	NP_085043.2-XP_030098840.1	100	73.8	73.8	554	409
70315	10090	NP_081658.1-XP_011245975.1	96.7	40.6	40.6	377	161
70316	10090	NP_082453.2-NP_001347672.1	100	100	100	156	156
70325	10090	NP_081664.2-NP_001071104.1	100	100	100	503	503
70335	10090	NP_647453.1-XP_006514140.1	100	37.8	37.8	201	527
70348	10090	NP_081670.1-XP_006511495.1	73.9	73.9	100	368	272
70351	10090	NP_666193.2-NP_001107603.1	98.1	98.2	100	951	934
70354	10090	NP_808276.2-NP_001355985.1	100	70.3	70.3	1089	766
70355	10090	NP_001103807.1-XP_030102156.2	100	93	93	441	474
70356	10090	NP_598487.1-XP_036015475.1	99.7	90.3	90.3	371	343
70357	10090	NP_001177814.1-XP_017170243.1	93.5	95.2	98.2	227	220
70359	10090	NP_115933.2-XP_006509800.1	100	65.9	65.9	492	325
70361	10090	NP_081676.1-NP_001165533.1	100	100	100	517	517
70363	10090	NP_808487.2-XP_006521456.1	100	100	100	1403	1403
70369	10090	NP_081680.1-NP_001311409.1	100	100	100	447	447
70370	10090	NP_077199.2-XP_006500220.1	100	72	72	440	317
70373	10090	NP_081681.2-XP_006516285.1	64.3	64.3	100	482	310
70375	10090	NP_081683.3-XP_036009500.1	79.8	76.1	94.2	431	365
70377	10090	NP_077760.1-NP_001345914.1	82	82	100	228	187
70380	10090	NP_001345385.1-NP_001277443.1	83.9	83.9	100	254	213
70381	10090	NP_081686.1-NP_001343922.1	99.2	54.6	54.9	1166	637
70382	10090	NP_899108.3-XP_011247546.1	100	85.5	85.5	263	297
70383	10090	NP_848466.1-XP_006534231.1	100	51.2	51.2	443	227
70385	10090	NP_081687.2-XP_036012872.1	100	74	74	608	450
70387	10090	NP_081688.2-XP_036017577.1	100	100	100	171	171
70392	10090	NP_543134.1-NP_001300672.1	100	100	100	308	308
70396	10090	NP_598489.2-NP_001277913.1	100	22.8	22.8	627	150
70397	10090	NP_080668.1-XP_036009506.1	99.5	74.4	74.4	254	215
70415	10090	NP_598490.1-XP_017174107.1	81.5	81.5	100	416	339
70419	10090	NP_001369390.1-NP_001369392.1	71.5	71.5	100	456	326
70422	10090	NP_001350059.1-NP_001350058.1	100	98.4	98.4	1218	1198
70423	10090	NP_932113.2-XP_011241863.1	92.3	65	64.3	294	196
70425	10090	NP_690022.2-XP_006526297.1	90.8	97.9	92.8	424	447
70427	10090	NP_001303628.1-XP_036011889.1	97.5	63.8	62.7	541	354
70430	10090	NP_848027.1-XP_006516836.1	88.2	88.2	100	524	462
70432	10090	NP_081701.2-XP_006514150.1	99.8	99.8	100	606	605
70433	10090	NP_081702.2-XP_006539233.1	100	94	94	343	365
332579	10090	NP_001032836.1-XP_006498198.1	88	88.5	92.3	536	542
70439	10090	NP_081703.1-XP_030102162.1	90.7	90.7	100	557	505
70450	10090	NP_001009573.2-XP_006534255.1	98.7	97.4	96.7	1083	1074
70458	10090	NP_899110.2-XP_006522604.1	100	81.3	81.3	305	254
70461	10090	NP_776288.2-XP_006541258.1	99.8	99.8	100	619	618
70466	10090	NP_853620.1-XP_036018456.1	99.9	92.9	93	745	695
70470	10090	NP_001278063.1-XP_006500225.1	98.2	86.5	86.8	326	293
70472	10090	NP_081711.2-XP_036015476.1	100	63.3	63.3	1364	863
70484	10090	NP_001001321.2-XP_006517436.1	80.7	80.7	100	326	263
70497	10090	NP_653112.2-NP_001116114.1	90.3	85.8	94.5	846	740
70503	10090	NP_081718.2-NP_001303645.1	93.3	45.7	44.6	341	167
70508	10090	NP_081720.2-XP_036016019.1	89.9	92.8	96.6	907	872
70510	10090	NP_081721.1-NP_001303657.1	100	65.1	65.1	347	226
70527	10090	NP_077201.1-NP_001349007.1	100	100	100	424	424
70530	10090	NP_081728.2-XP_006524959.1	100	59.3	59.3	788	486
70533	10090	NP_081729.1-XP_011238912.1	100	84	84	158	188
70536	10090	NP_081731.1-NP_001303658.1	86.5	86.5	100	362	313
70546	10090	NP_848482.1-NP_001344178.1	100	67.2	67.2	366	246
70549	10090	NP_001074711.2-XP_011241114.1	97.8	98.3	99.3	2542	2519
70551	10090	NP_082927.1-XP_030103864.1	99.7	83.7	83.8	741	620
70552	10090	NP_722472.1-XP_036009328.1	86.8	57.6	57.5	552	337
594844	10090	NP_001346208.1-NP_001025149.2	100	100	100	200	200
70560	10090	NP_081738.2-XP_006502115.1	76.1	71.5	92.3	360	297
70561	10090	NP_001297463.1-XP_030103874.1	91.3	91.5	100	820	750
70564	10090	NP_001303662.1-NP_001303666.1	100	94	94	232	218
70567	10090	NP_001074544.1-NP_081742.1	93	71.7	71.5	315	232
70568	10090	NP_082045.1-NP_001343410.1	100	56.5	56.5	533	301
332713	10090	NP_955016.1-NP_001366400.1	99.7	97	97	326	332
70572	10090	NP_076068.1-NP_001347531.1	100	94.5	94.5	1097	1037
70573	10090	NP_001303675.1-XP_006522632.1	99	48.6	48.6	552	339
70574	10090	NP_081744.1-XP_006514153.1	100	72.7	72.7	443	322
70575	10090	NP_001355314.1-NP_001355315.1	90.6	90.6	100	425	385
70579	10090	NP_653113.4-NP_001263696.1	100	100	100	792	792
70584	10090	NP_081746.1-XP_017167785.1	100	100	100	593	593
208372	10090	NP_631891.1-NP_001342063.1	91.2	91.2	100	467	426
70591	10090	NP_081748.1-XP_006534261.1	100	64.4	64.4	393	253
70598	10090	NP_001344281.1-XP_036011175.1	100	74.6	74.6	1229	930
70599	10090	NP_542125.3-XP_036018458.1	98.2	98.2	100	1252	1230
70603	10090	NP_573513.2-NP_001303676.1	99.7	76.1	76.1	515	454
70604	10090	NP_001028327.1-XP_006502119.1	89.6	79.7	82.7	379	312
70605	10090	NP_081752.2-NP_001161988.1	100	35.9	35.9	284	102
70611	10090	NP_001028328.2-XP_017170672.1	91.7	30.2	30.5	562	394
70612	10090	NP_081754.2-NP_001135443.1	100	100	100	120	120
70615	10090	NP_001360945.1-XP_030101134.1	91.2	57.5	54.5	1015	640
70616	10090	NP_081757.1-XP_030099615.1	93.9	100	93.9	643	685
70620	10090	NP_076074.2-NP_001152823.1	71	71	100	145	103
70638	10090	NP_898910.2-XP_006541260.1	91.3	91.3	100	515	470
70646	10090	NP_081768.2-XP_006519605.1	100	97.1	97.1	364	375
70650	10090	NP_081770.3-XP_006530520.1	98	69.5	69.8	709	521
70652	10090	NP_081771.2-NP_001366473.1	100	36.2	36.2	348	126
70661	10090	NP_081774.3-XP_006510653.1	96.4	96.5	100	1369	1321
70673	10090	NP_081780.3-XP_036020313.1	99.8	91.9	91.9	1275	1176
70676	10090	NP_082726.2-XP_006496340.1	97.2	92.4	90.1	304	299
70681	10090	NP_765993.1-XP_030110661.1	91.6	67.8	66.1	407	318
70686	10090	NP_569714.2-NP_001041519.1	51.2	51.2	100	660	338
11781	10090	NP_067367.3-XP_006504614.1	97	100	97	449	463
70691	10090	NP_081786.1-XP_011245979.1	55.8	47.1	69.3	208	179
70696	10090	NP_081788.2-XP_030107357.1	100	100	100	303	303
70699	10090	NP_081789.1-XP_017177224.1	99.8	62.5	62.5	2008	1269
70713	10090	NP_081794.2-XP_006519607.1	78.5	78.5	100	423	332
70717	10090	NP_081795.1-NP_001343924.1	100	62.4	62.4	303	189
70719	10090	NP_001334003.1-NP_001136173.1	98.4	97.3	98.4	1127	1116
70726	10090	NP_660136.1-XP_011240901.1	96.4	100	96.4	457	474
70727	10090	NP_001349032.1-NP_001303678.1	98.2	96.6	98.4	498	481
70737	10090	NP_001032800.3-XP_030108677.1	99.3	99.2	99.9	1191	1184
70747	10090	NP_081809.2-NP_001230061.1	99	90	89.2	221	217
70750	10090	NP_081810.1-NP_001303679.1	100	78	78	332	267
70757	10090	NP_076076.2-XP_006522633.1	100	56.3	56.3	254	143
70762	10090	NP_001182427.1-XP_017175208.1	86.6	88.3	100	715	631
70767	10090	NP_081817.2-XP_006502144.1	100	80.2	80.2	683	548
70769	10090	NP_001034441.1-NP_001034440.1	99.6	99.7	100	702	700
70771	10090	NP_081819.2-NP_001300677.1	100	100	100	373	373
70772	10090	NP_001238810.1-NP_081820.2	78	70.9	66.5	262	370
70784	10090	NP_001028330.2-XP_017169076.1	96.3	90.2	88.9	266	252
70785	10090	NP_705779.1-NP_001371040.1	94.1	94.1	100	786	740
70789	10090	NP_081828.1-XP_011237481.1	92.9	92.9	100	465	432
70790	10090	NP_001074828.2-XP_006520245.1	99.7	99.8	99.9	2798	2794
70791	10090	NP_542367.1-NP_001292556.1	84	84	100	505	424
70796	10090	NP_780369.1-NP_001365938.1	83.9	77.7	72.4	484	435
70797	10090	NP_001276456.1-NP_001276457.1	99.3	74.3	74.7	1091	811
332942	10090	NP_001030044.1-XP_006503262.1	85.5	67.1	70.7	425	292
70799	10090	NP_081832.1-XP_006526306.1	98.2	98.3	100	2514	2472
70802	10090	NP_001157703.1-XP_011247559.1	94.6	98.1	93	533	569
70807	10090	NP_081836.1-XP_017168452.1	99.6	60.4	60.4	407	255
70809	10090	NP_081838.1-NP_001161696.1	100	77	77	269	207
70821	10090	NP_081840.1-XP_006506669.1	100	48.6	48.6	588	297
70823	10090	NP_821136.1-NP_001303683.1	100	33	33	594	197
70827	10090	NP_765994.2-XP_036009535.1	86.8	66.3	72.2	913	607
70829	10090	NP_001020327.1-NP_084231.2	99.8	99.8	100	629	628
70834	10090	NP_001186132.1-XP_006534280.1	96.8	84.2	83.7	1321	1186
70835	10090	NP_598492.2-XP_006524969.1	100	81.8	81.8	307	251
70839	10090	NP_081847.3-NP_001343936.1	100	100	100	347	347
70840	10090	NP_081848.1-XP_006512913.1	75.3	75.3	100	649	489
70843	10090	NP_081850.1-XP_036012881.1	100	100	100	462	462
70846	10090	NP_001299573.1-XP_017170676.1	89.6	89.6	100	1857	1664
70853	10090	NP_001357757.1-NP_001357758.1	97.6	64.4	63.9	1226	812
70859	10090	NP_081857.1-XP_017171682.1	96.3	66.6	67.1	638	425
70861	10090	NP_081858.2-NP_001297546.1	100	90.4	90.4	322	291
70862	10090	NP_083426.1-XP_017175209.1	99.8	99.8	100	571	570
70866	10090	NP_081860.1-XP_017167788.1	88.5	92.8	93.3	683	686
70873	10090	NP_081861.2-XP_030107931.1	88.9	54.5	58.5	673	496
70881	10090	NP_001360900.1-NP_001297511.1	88	88	100	631	555
70882	10090	NP_001074552.1-NP_001258494.1	96.6	85	86.2	881	753
70885	10090	NP_001346058.1-XP_030099625.1	90.1	63.1	67.7	762	481
70887	10090	NP_081867.1-NP_001033705.2	92.4	59.9	57.9	201	182
70891	10090	NP_083530.1-XP_006524972.1	100	71.9	71.9	310	223
70892	10090	NP_001289886.1-XP_036019206.1	97	92.9	95.5	912	883
70893	10090	NP_001106794.1-XP_017169077.1	99.5	57.9	57.8	662	397
70894	10090	NP_001074515.1-XP_017170251.1	100	30.1	30.1	432	1435
70897	10090	NP_083345.1-XP_030102779.1	90.2	70.2	71	440	315
70900	10090	NP_899113.1-XP_006517438.1	99.6	87.5	87.5	269	280
70901	10090	NP_081874.1-NP_001349803.1	87.9	87.9	100	438	385
333048	10090	NP_001028600.1-XP_006535084.1	100	100	100	195	195
333050	10090	NP_001299843.1-XP_006530457.1	94.7	67.8	69.4	951	654
70911	10090	NP_848736.2-NP_001156318.1	100	88	88	375	330
70918	10090	NP_001289762.1-NP_001289763.1	92.8	93	96.2	705	691
70920	10090	NP_081879.1-XP_006503667.1	100	100	100	253	253
70925	10090	NP_765995.1-NP_001346062.1	100	20.8	20.8	563	119
70928	10090	NP_536771.2-NP_001366298.1	100	96.4	96.4	500	482
70930	10090	NP_001258326.1-XP_006517019.2	100	98.5	98.5	1165	1147
70941	10090	NP_081888.1-XP_006503458.1	97.5	97.5	100	446	435
333088	10090	NP_001025156.3-XP_011239372.1	90.4	73.7	71.4	1550	2120
70945	10090	NP_081889.1-NP_001156979.1	99.9	99.9	100	1210	1209
70951	10090	NP_081893.1-XP_036019216.1	82.9	83.1	100	444	369
70952	10090	NP_081894.1-NP_080532.1	99.1	70.4	70.4	473	347
70967	10090	NP_001186139.1-XP_030105142.1	64.5	64.8	100	440	285
70974	10090	NP_081905.1-XP_006508267.1	100	100	100	621	621
70976	10090	NP_081906.1-XP_030101137.1	100	58.3	58.3	499	291
70979	10090	NP_081909.2-XP_017177228.1	100	84.8	84.8	178	210
70981	10090	NP_081911.1-XP_017174746.1	99.7	99.7	100	382	381
70984	10090	NP_598493.1-NP_001346187.1	89.5	89.5	100	315	282
70986	10090	NP_780370.2-XP_030107936.1	100	91.8	91.8	113	122
70989	10090	NP_001344288.1-XP_006510664.1	95.1	95.1	100	774	736
70993	10090	NP_001297468.1-XP_006531428.1	100	89.3	89.3	383	429
70998	10090	NP_081918.1-NP_001277475.1	100	78	78	364	284
70999	10090	NP_081919.1-XP_006527399.1	77.2	77.6	100	237	184
71001	10090	NP_001138772.1-XP_011246388.2	99.5	85.5	85.5	439	461
71003	10090	NP_081920.1-XP_036016678.1	91.2	100	91.2	322	353
71007	10090	NP_001186870.1-XP_011240208.1	83.1	78.7	92	691	626
71020	10090	NP_001344760.1-XP_036016679.1	90.2	74.9	80.1	327	248
71027	10090	NP_081927.1-XP_030105143.1	94.6	84.2	86	342	294
71030	10090	NP_001170860.1-XP_011246010.1	100	46.6	46.6	379	813
71037	10090	NP_001366451.1-XP_036014741.1	86.9	96.4	93.4	337	347
333182	10090	NP_899665.1-NP_001276779.1	100	63.6	63.6	88	60
71041	10090	NP_001347561.1-XP_030106935.1	96.8	86.4	87.8	359	327
71046	10090	NP_081931.1-NP_001344185.1	96.7	97.1	100	307	298
333193	10090	NP_001369388.1-XP_036009075.1	98.6	52.7	52.7	660	361
71059	10090	NP_081934.1-NP_001123987.1	100	100	100	313	313
71063	10090	NP_001028331.2-XP_006522639.1	100	75.4	75.4	419	316
71069	10090	NP_001107783.1-XP_006509554.1	99.5	94.5	94.5	926	893
71083	10090	NP_001136163.1-XP_006528350.1	99.2	98.8	98.8	238	241
71085	10090	NP_081943.2-XP_011245646.3	94.1	90.7	95.9	494	458
71089	10090	NP_001360874.1-XP_006522643.1	96.2	80.1	80.3	357	292
71091	10090	NP_899117.1-XP_011242478.1	100	65.6	65.6	352	277
71096	10090	NP_081947.2-XP_036009553.1	97.3	97.3	100	517	503
71099	10090	NP_001240817.1-XP_036014743.1	40	3	3	338	166
71101	10090	NP_081950.1-XP_006504172.1	98.7	66.5	66.4	717	503
71116	10090	NP_081235.2-NP_001276465.1	91.9	92.2	100	334	308
71130	10090	NP_001360959.1-XP_011239846.2	88.8	57.8	62.4	250	356
71132	10090	NP_859420.2-NP_001035884.1	57.7	57.7	100	381	220
71137	10090	NP_001020089.1-NP_081965.2	99	83.9	83.9	735	641
71138	10090	NP_001156374.1-XP_011244909.1	26.6	78.8	76.8	189	184
71145	10090	NP_083179.2-NP_001161790.1	100	77.6	77.6	491	387
71146	10090	NP_081970.1-NP_001135455.1	100	100	100	167	167
71147	10090	NP_081971.1-NP_001346811.1	100	100	100	459	459
71148	10090	NP_001273150.1-XP_006503461.1	97.5	89.3	89.3	556	577
71151	10090	NP_081974.3-XP_006508273.1	99.6	35.8	35.8	688	246
71156	10090	NP_001348027.1-XP_017170693.1	95.2	63.9	63.4	288	209
71159	10090	NP_081976.1-XP_036017986.1	100	79.3	79.3	280	222
71162	10090	NP_001357701.1-NP_081978.1	100	61.1	61.1	316	214
71164	10090	NP_081980.1-XP_006517440.1	100	60.5	60.5	347	214
71166	10090	NP_001361251.1-XP_036009565.1	93.5	75.9	74.8	267	269
71169	10090	NP_081982.1-XP_036013506.1	99.9	86.3	86.3	2356	2036
71175	10090	NP_081983.2-NP_957684.1	99.8	96	96	2798	2691
71177	10090	NP_001349035.1-NP_001349036.1	94.9	95.4	99.4	740	710
71183	10090	NP_081985.1-XP_011239768.1	100	98.9	98.9	275	278
333329	10090	NP_001182342.1-XP_006531203.1	99	60.5	60.5	1325	866
71200	10090	NP_081993.1-NP_001347537.1	100	100	100	139	139
71206	10090	NP_001355584.1-NP_001355585.1	99.6	99.6	100	539	537
71207	10090	NP_001345925.1-NP_081998.3	99.4	99.4	100	180	179
71213	10090	NP_082000.2-XP_006516842.1	95.8	95.8	100	849	813
71227	10090	NP_001359172.1-NP_082001.2	72.4	72.4	100	428	310
71228	10090	NP_001156985.1-XP_017171690.1	96.9	97.5	99.5	1921	1883
71236	10090	NP_001157005.1-XP_006514180.1	97	81.3	81.3	374	331
71238	10090	NP_001071181.1-XP_030111455.1	71.3	68	63.4	125	129
71240	10090	NP_001297438.2-XP_011247566.1	95.3	86.9	83.4	837	1004
71241	10090	NP_082008.1-XP_017167796.1	100	92.3	92.3	370	401
71242	10090	NP_083761.1-NP_082009.3	100	62.4	62.4	205	185
71263	10090	NP_001347902.1-XP_036017173.1	64	64	100	383	245
71268	10090	NP_001361593.1-XP_011241324.1	46.5	53.1	32.9	424	499
71276	10090	NP_082021.1-XP_030102182.1	100	63.7	63.7	1016	647
71279	10090	NP_076085.1-XP_006514182.1	72.6	72.6	100	475	345
333424	10090	NP_001070892.1-XP_006511307.3	100	84	84	341	406
71287	10090	NP_082025.1-XP_006506682.1	82.2	81.2	98.5	478	399
333433	10090	NP_780589.3-XP_036010981.1	100	88.9	88.9	351	312
71302	10090	NP_780373.3-XP_036017178.1	87.8	81.5	91.8	814	731
71306	10090	NP_082032.1-NP_001280698.1	100	74.8	74.8	409	306
71310	10090	NP_001104774.1-NP_082034.1	81.6	81.6	100	1264	1031
71313	10090	NP_001361601.1-XP_006500242.1	96.9	66.5	66	593	464
71323	10090	NP_082036.1-XP_011239901.1	100	100	100	419	419
71326	10090	NP_082039.1-NP_001276380.1	91.4	73	75.1	322	243
71330	10090	NP_082040.2-NP_001347540.1	100	27.9	27.9	531	168
71336	10090	NP_694876.1-XP_006504177.1	83	83	100	323	268
71338	10090	NP_780374.1-XP_006522644.1	100	100	100	279	279
71340	10090	NP_077204.2-XP_017171095.1	100	70.7	70.7	567	401
71345	10090	NP_848468.2-XP_006536312.2	99.7	83	83	747	654
71354	10090	NP_076086.1-XP_006538321.1	99.5	58.3	58.5	367	292
71355	10090	NP_082046.2-XP_036019218.1	99.6	65.9	65.9	1733	1144
71361	10090	NP_722474.2-XP_011241875.1	99.2	30.8	30.7	380	195
71365	10090	NP_082048.2-XP_036011908.1	71.8	71.8	100	401	288
71367	10090	NP_951010.1-NP_001351921.1	99.7	88.9	88.9	413	367
71371	10090	NP_076087.2-XP_036011909.1	100	72.1	72.1	1188	856
71375	10090	NP_899009.2-XP_006516295.1	95.2	100	95.4	457	479
71382	10090	NP_001280735.1-XP_017176589.1	94	94	100	1284	1207
71389	10090	NP_775544.2-XP_017174748.1	98.5	98.5	100	2711	2671
71393	10090	NP_082058.1-NP_001292865.1	100	100	100	237	237
71395	10090	NP_001357754.1-NP_780375.2	87.9	33.8	35.5	2486	841
71398	10090	NP_001157011.1-XP_011245984.1	100	100	100	298	298
71409	10090	NP_765997.2-XP_006498399.1	94.3	92.3	96.2	1083	1047
71412	10090	NP_082066.2-XP_006519633.1	100	100	100	282	282
333564	10090	NP_001007581.1-XP_011245923.1	97.2	97.2	100	1356	1318
71435	10090	NP_001121556.2-XP_006497607.1	99.4	98.1	98.6	1955	1947
71436	10090	NP_848469.1-NP_001165631.1	100	100	100	649	649
333588	10090	NP_001094971.1-XP_006528944.1	100	100	100	137	137
71448	10090	NP_001360949.1-NP_001360950.1	78.3	78.3	100	143	112
71449	10090	NP_659126.1-XP_006497047.1	100	54.7	54.7	698	382
71452	10090	NP_082075.2-NP_666136.1	99.1	88.4	88.4	363	324
71458	10090	NP_083786.2-XP_030107363.1	97	96.3	99.2	1759	1721
71461	10090	NP_780377.1-XP_006524987.1	99.8	98.5	98.5	1062	1048
71472	10090	NP_082080.3-NP_663382.2	96.4	94.3	95.4	1360	1299
71474	10090	NP_081089.1-XP_006521467.1	92.4	97.9	94.3	923	959
71481	10090	NP_082084.1-XP_006502166.1	98.8	93.3	93	1231	1180
71492	10090	NP_082086.2-XP_006535598.1	96.9	96.9	100	715	693
333639	10090	NP_001074823.2-XP_017174020.1	91.3	90.3	88.4	803	747
71508	10090	NP_849206.2-NP_001129968.1	100	12.5	12.5	353	150
333654	10090	NP_001010836.1-XP_006540189.1	100	100	100	824	824
71514	10090	NP_076092.1-XP_036020326.1	100	83	83	699	750
71517	10090	NP_082091.3-XP_006508275.1	98	98	100	991	971
71520	10090	NP_082093.1-XP_036012885.1	81.1	81.1	100	217	176
71521	10090	NP_001074790.1-XP_030110669.1	99.9	86.3	86.2	1332	1150
71522	10090	NP_082095.2-XP_030102183.1	95.4	47.7	47.8	497	254
333669	10090	NP_941037.2-XP_011241797.1	94.4	59.8	57.7	671	453
333670	10090	NP_001264061.1-XP_006513868.1	91.2	48.3	48	151	127
71529	10090	NP_653114.3-NP_001103155.1	88.8	45.4	46.7	779	414
71532	10090	NP_001074758.1-XP_011238263.1	100	100	100	387	387
71538	10090	NP_001074959.1-NP_076094.2	100	99.5	99.5	437	436
71544	10090	NP_001359492.1-NP_001359499.1	85.6	23.3	24.2	875	218
98402	10090	NP_598577.1-XP_030099750.1	100	89.6	89.6	962	862
71562	10090	NP_082103.1-XP_006534312.1	59.3	80	84.7	305	288
71564	10090	NP_082105.3-XP_006514209.1	57.1	55.9	49.8	227	159
71566	10090	NP_598494.2-XP_006510666.1	98.9	99.2	99.2	373	372
71567	10090	NP_082106.3-XP_006512919.1	100	33.8	33.8	1134	393
71584	10090	NP_076097.1-XP_006528360.1	100	62.2	62.2	539	335
71586	10090	NP_082111.2-NP_001157949.1	95.2	95.2	100	1025	976
71592	10090	NP_001136420.1-XP_036009579.1	94.6	91.9	97	626	581
71597	10090	NP_001281207.1-NP_082113.2	73.4	85.7	87.1	242	240
71599	10090	NP_001165542.1-NP_001165539.1	100	94.4	94.4	234	221
71601	10090	NP_082115.2-XP_006540423.1	99.7	100	99.7	577	579
71602	10090	NP_851417.2-XP_011241116.1	100	98.8	98.8	1107	1119
71607	10090	NP_082116.1-XP_011246805.1	92.3	92.3	100	313	289
71617	10090	NP_938038.2-XP_036017585.1	94.3	94.3	100	689	650
71640	10090	NP_001156533.1-XP_030100468.1	100	95	95	603	573
71643	10090	NP_932114.2-XP_011238535.1	87.6	60.8	56	1863	1290
333789	10090	NP_001020088.1-XP_017176426.1	100	70.7	70.7	1678	1187
71648	10090	NP_862896.1-XP_011237290.1	100	65.6	65.6	584	383
71653	10090	NP_001107784.1-NP_780381.1	99.6	72.1	72.1	631	456
71660	10090	NP_001334096.1-NP_001334097.1	99.4	99.4	100	163	162
71667	10090	NP_082130.1-NP_001074863.1	100	100	100	314	314
99326	10090	NP_001342129.1-XP_006498549.1	94.7	94.7	100	1078	1021
71670	10090	NP_001289410.1-NP_001289411.1	100	24.8	24.8	318	189
71673	10090	NP_082135.2-NP_001350072.1	75.4	86.8	93.5	379	352
71675	10090	NP_082136.2-XP_017170258.1	98.5	98.5	100	718	707
71678	10090	NP_082137.1-XP_006535663.1	100	72.5	72.5	411	298
71679	10090	NP_082138.1-XP_006534317.1	100	100	100	161	161
71682	10090	NP_780382.2-XP_017173129.1	90.5	80.7	87.2	780	787
71683	10090	NP_001041672.1-NP_001334539.1	82.1	82.1	100	95	78
71684	10090	NP_001342537.1-NP_001135453.1	100	77.6	77.6	441	343
71685	10090	NP_082140.2-XP_006525003.1	97.2	57.6	57.1	550	348
71687	10090	NP_001344312.1-XP_030100471.1	87.5	71.5	78.9	389	422
71691	10090	NP_001007570.1-XP_006540424.1	100	100	100	430	430
71693	10090	NP_001300907.1-NP_082142.1	97.8	97.8	100	278	272
71699	10090	NP_082144.2-XP_006506688.1	90	90	100	488	439
71701	10090	NP_082145.1-XP_006514876.1	100	62.8	62.8	783	492
71703	10090	NP_082146.2-NP_001345449.1	100	100	100	379	379
71704	10090	NP_001276615.1-NP_001276617.1	93.6	93.1	95.5	551	530
71706	10090	NP_082148.1-NP_001343931.1	100	100	100	460	460
71709	10090	NP_082151.1-XP_006514211.1	99.6	71.9	71.9	737	541
71710	10090	NP_001157051.1-XP_036019226.1	96.9	89.4	91.9	1026	929
71712	10090	NP_082154.2-XP_011241878.1	100	75.6	75.6	238	180
71715	10090	NP_001359442.1-XP_006500253.1	94.9	61	61.5	703	445
71718	10090	NP_082156.2-XP_011244921.1	100	62	62	840	525
71720	10090	NP_001334142.1-XP_006506698.1	81.6	81.6	100	886	723
71721	10090	NP_077206.3-XP_036011914.1	99.7	63.4	63.5	601	381
71722	10090	NP_001289740.1-XP_006540430.1	99.5	63.3	63.2	2510	1606
71723	10090	NP_082159.3-XP_006540434.1	100	47.5	47.5	1145	562
71724	10090	NP_076106.2-XP_017167859.1	100	83.2	83.2	1335	1111
71726	10090	NP_082161.2-XP_006521478.1	100	100	100	279	279
71728	10090	NP_082162.3-XP_036009582.1	99.9	91.9	91.9	1072	985
71729	10090	NP_775578.2-XP_006504189.1	99.7	49.2	49.2	1381	803
71732	10090	NP_082165.1-NP_001344322.1	100	61.5	61.5	941	579
71733	10090	NP_082166.3-NP_001156385.1	85.4	85.4	100	820	700
71738	10090	NP_777282.1-XP_036017587.1	99.6	100	99.6	686	689
333883	10090	NP_862906.1-XP_036018230.1	75.3	44.8	44.8	129	131
71740	10090	NP_082169.2-NP_001116152.1	95.1	95.1	100	508	483
71742	10090	NP_082171.1-XP_036011189.1	98.6	90	90	472	453
71743	10090	NP_001292911.1-XP_006534319.1	99.7	59	59	563	337
71745	10090	NP_083678.2-NP_001347758.1	100	100	100	745	745
71746	10090	NP_076111.2-XP_036011193.1	92.8	92.8	100	709	658
71750	10090	NP_001346172.1-XP_006514227.1	92	92	100	1044	960
71751	10090	NP_766409.2-XP_006522645.1	100	100	100	959	959
71753	10090	NP_082178.2-XP_006521480.1	98.3	98.3	100	811	797
71755	10090	NP_082179.1-XP_006541262.1	88.6	100	88.6	333	376
71760	10090	NP_082183.2-NP_001157059.1	100	100	100	499	499
71761	10090	NP_082184.1-XP_006514230.1	98	82.6	82.8	426	360
71764	10090	NP_001346188.1-NP_082185.2	99.7	99.9	100	707	706
71765	10090	NP_082186.2-NP_001157201.2	100	100	100	382	382
71767	10090	NP_082188.1-NP_001259021.1	89.1	89.1	100	568	506
71768	10090	NP_082189.1-XP_006527412.1	83.1	50.1	51.7	929	476
71770	10090	NP_001030931.1-NP_082191.1	98.5	98.5	100	951	937
71772	10090	NP_076114.2-XP_030110675.1	100	53.9	53.9	594	320
71774	10090	NP_082193.2-NP_001277718.1	92.3	92.3	100	823	760
71775	10090	NP_082194.1-XP_006511898.1	100	66.9	66.9	700	468
71776	10090	NP_082195.2-XP_006534324.1	100	66.5	66.5	400	276
71777	10090	NP_076115.3-XP_036008202.1	91.4	91.7	100	421	386
71778	10090	NP_780383.2-XP_006504199.1	99.5	52.5	52.5	708	378
71779	10090	NP_082196.1-XP_006506708.1	46.7	86.4	43.5	286	529
71781	10090	NP_082197.1-XP_006496614.1	100	100	100	512	512
71782	10090	NP_001240743.1-NP_082198.1	99.9	99.9	100	964	963
71785	10090	NP_082200.1-XP_036011197.1	62.7	62.7	100	370	232
71787	10090	NP_082201.2-XP_006539243.1	77	77	100	287	221
71790	10090	NP_076117.2-NP_001366475.1	89	89	100	345	307
71791	10090	NP_082202.1-XP_017177239.1	89.6	100	89.6	420	469
71795	10090	NP_665822.1-XP_006534326.1	96	68.1	68.1	268	309
71799	10090	NP_598496.3-XP_011239315.1	99.7	51.8	51.8	695	361
71803	10090	NP_001074517.1-XP_006506712.1	100	100	100	320	320
71804	10090	NP_082206.2-XP_006512921.1	100	95.3	95.3	361	344
71805	10090	NP_765998.1-NP_001344197.1	99.9	84.4	84.4	819	699
71807	10090	NP_082207.2-NP_001157091.1	76.7	57.7	70	723	423
71810	10090	NP_001239395.1-XP_017173138.1	78.2	70.5	87.8	558	491
71816	10090	NP_001347820.1-XP_036014067.1	99.8	68.9	69	592	417
71817	10090	NP_082211.1-XP_006539244.1	100	100	100	157	157
71819	10090	NP_077207.3-XP_030100478.1	87.7	89	98.4	953	862
71824	10090	NP_082215.1-NP_001344124.1	100	84.4	84.4	544	472
71828	10090	NP_076119.2-XP_011244930.1	100	74.1	74.1	468	347
71830	10090	NP_082219.1-XP_006508277.1	100	100	100	588	588
71831	10090	NP_082220.1-NP_001157707.1	100	100	100	489	489
71834	10090	NP_082223.2-NP_001020765.1	100	92.7	92.7	504	467
71836	10090	NP_001028334.1-XP_036009583.1	92.6	59.2	60.6	639	434
71838	10090	NP_082225.1-NP_001347554.1	69.1	69.1	100	307	212
71839	10090	NP_082226.1-XP_006531440.1	100	100	100	478	478
71840	10090	NP_082227.1-XP_006525011.1	96.8	62.4	62.3	447	315
71843	10090	NP_001288580.1-NP_001139484.2	99.8	97.2	97.2	502	488
71844	10090	NP_733479.1-NP_001349369.1	98.9	92.2	92.2	587	558
71846	10090	NP_001161718.1-NP_082230.2	96.6	96.6	100	177	171
71856	10090	NP_082237.1-XP_006500255.1	100	100	100	130	130
71860	10090	NP_082239.2-XP_006534328.1	93.1	93.1	100	620	577
71861	10090	NP_082240.1-XP_036018471.1	100	39.5	39.5	631	249
71862	10090	NP_082241.1-NP_001127857.1	100	100	100	336	336
71864	10090	NP_082243.1-XP_006516847.1	81.8	63.1	73.2	510	571
71865	10090	NP_082244.2-XP_036011920.1	100	91	91	746	680
71868	10090	NP_082246.1-XP_006535282.1	97.1	67.3	67.2	459	319
71869	10090	NP_082247.1-NP_001186142.1	100	100	100	423	423
71870	10090	NP_082248.1-XP_036009584.1	100	94.7	94.7	551	522
71872	10090	NP_076120.2-XP_006496350.1	100	83.2	83.2	1336	1120
71874	10090	NP_765999.3-XP_006529940.1	99.7	85.4	85.4	452	408
71876	10090	NP_082249.1-NP_001355332.1	98.8	98.8	100	410	405
71878	10090	NP_082251.2-XP_036018472.1	99.7	63.6	63.6	585	386
71881	10090	NP_082253.1-NP_001343421.1	100	53	53	415	220
71883	10090	NP_082254.2-XP_036021392.1	73.8	71.7	96.2	374	287
71884	10090	NP_082255.1-NP_001271453.1	100	73.7	73.7	464	396
71886	10090	NP_081380.2-NP_082257.1	100	89.4	89.4	200	217
71887	10090	NP_082258.2-XP_006502186.1	90.7	84.6	80.6	507	457
71889	10090	NP_082260.1-NP_001348487.1	95.8	95.8	100	636	609
71890	10090	NP_082261.2-XP_006539251.1	90.2	75.8	76.9	211	190
71891	10090	NP_001162007.1-XP_011243506.1	92.5	95.2	98.2	525	509
71893	10090	NP_082264.2-XP_017173141.1	97.5	68.8	69.2	349	277
71897	10090	NP_082266.2-XP_006498413.1	100	90.1	90.1	172	191
71898	10090	NP_776104.1-NP_001162131.1	100	100	100	310	310
71900	10090	NP_082268.2-XP_006505232.1	100	100	100	275	275
71901	10090	NP_001364031.1-NP_001364034.1	84.3	84.3	100	185	156
71903	10090	NP_001073334.2-NP_001344198.1	76.6	76.6	100	561	430
71904	10090	NP_082271.1-NP_001272774.1	100	100	100	345	345
71907	10090	NP_082273.1-NP_001348839.1	100	100	100	418	418
71910	10090	NP_082276.1-NP_001280632.1	100	79.6	79.6	260	226
71911	10090	NP_780386.3-NP_001116155.1	100	100	100	343	343
71912	10090	NP_082277.2-XP_036011921.1	100	100	100	332	332
71913	10090	NP_077208.1-XP_006502187.1	100	100	100	391	391
71916	10090	NP_082278.1-XP_006515286.1	75.3	75.3	100	324	244
71919	10090	NP_082279.1-XP_036015490.1	97.3	93.3	93.8	660	617
71924	10090	NP_082282.1-XP_036011925.1	94.4	69.3	71.2	475	385
71929	10090	NP_598500.1-XP_036011198.1	95.6	81	81	195	161
71932	10090	NP_001028335.1-XP_011244933.1	89.6	64.9	63.2	424	287
71939	10090	NP_082286.1-NP_001157093.1	100	88.4	88.4	321	329
71941	10090	NP_077210.1-XP_030099637.1	86.5	78.8	70.4	552	502
71943	10090	NP_001344472.1-NP_001344473.1	84	84	100	474	398
71946	10090	NP_082289.2-XP_017169090.1	100	69.3	69.3	501	347
71947	10090	NP_082290.2-XP_030102198.1	98.1	97.3	98.8	1360	1348
71950	10090	NP_082292.1-NP_001276757.1	99.7	99.7	100	305	304
71951	10090	NP_766000.1-XP_030110676.1	99.7	58.2	58.2	579	345
71954	10090	NP_001116138.1-XP_036021397.1	100	52.1	52.1	332	173
71955	10090	NP_082294.1-NP_001348491.1	96.1	96.1	100	362	348
71956	10090	NP_082295.1-XP_036012897.1	88.5	88.5	100	417	369
71957	10090	NP_082296.1-XP_006539258.1	100	50.3	50.3	600	302
71960	10090	NP_001258467.1-NP_001258469.1	97.6	98	99.6	2033	2000
71962	10090	NP_082298.1-XP_011242054.1	100	84	84	331	278
71963	10090	NP_082299.1-NP_001346163.1	100	100	100	237	237
71966	10090	NP_082300.1-XP_030102201.1	100	100	100	191	191
71967	10090	NP_082301.1-NP_001107206.1	100	100	100	363	363
71968	10090	NP_082302.2-XP_006541269.1	100	70.6	70.6	371	262
71970	10090	NP_898911.2-XP_017176595.1	86.5	19.2	19.5	756	165
71972	10090	NP_082305.1-XP_006527415.1	67.1	71.1	74.8	1580	1264
71973	10090	NP_082306.2-XP_006511518.1	100	100	100	206	206
71978	10090	NP_082308.1-NP_001192117.1	93.5	81.9	84.9	447	367
71981	10090	NP_001355316.1-XP_030098861.1	95	95	100	1277	1213
71982	10090	NP_082311.3-NP_001348511.1	100	80.1	80.1	201	161
71983	10090	NP_082312.3-XP_030106472.1	100	51.4	51.4	494	254
71984	10090	NP_076126.2-XP_006540438.1	99.6	49.2	49.2	518	273
71985	10090	NP_082313.2-XP_006530526.1	52.4	52.4	100	1069	560
71991	10090	NP_082318.2-XP_017171097.1	100	51.6	51.6	397	214
71996	10090	NP_082322.1-XP_011245986.1	100	100	100	182	182
71997	10090	NP_082323.1-XP_006540441.1	99.4	99.4	100	520	517
71998	10090	NP_082324.1-XP_006534337.1	83	83	100	300	249
71999	10090	NP_082325.2-XP_006511522.1	100	74.4	74.4	402	299
72000	10090	NP_001334494.1-NP_001369751.1	98.5	98.5	100	674	664
72002	10090	NP_082368.1-XP_011241881.1	98.4	59.1	59.5	535	329
72003	10090	NP_082328.3-NP_001156504.1	100	90.2	90.2	285	265
72007	10090	NP_775274.2-XP_036019240.1	92.3	92.3	100	1207	1114
72008	10090	NP_082330.2-XP_006500267.1	98.1	95.4	93.7	389	394
72014	10090	NP_082331.1-XP_017170266.1	96.4	95.1	96.3	478	485
72016	10090	NP_082332.1-XP_030105918.1	100	57.6	57.6	436	251
72017	10090	NP_082333.1-NP_001342062.1	89.5	89.5	100	305	273
72018	10090	NP_082334.1-NP_001300674.1	72.3	72.3	100	155	112
72020	10090	NP_001334174.1-XP_011244320.1	100	80.9	80.9	1112	900
72022	10090	NP_082336.3-XP_006511524.1	96.6	100	96.6	375	388
72023	10090	NP_001074789.2-XP_006502190.1	98.2	74.2	74.2	229	172
72026	10090	NP_082339.1-XP_036015492.1	100	18.9	18.9	417	232
72027	10090	NP_082340.1-XP_006521490.1	85.6	85.6	100	660	565
72029	10090	NP_082341.1-NP_001292918.1	100	54.7	54.7	276	151
72033	10090	NP_001074698.1-NP_001334162.1	96.9	96.9	100	769	745
72040	10090	NP_001107794.1-NP_082345.1	80.5	80.5	100	831	669
72041	10090	NP_001346343.1-NP_001346344.1	93.9	68.5	71.7	314	215
72043	10090	NP_001239508.1-NP_001239507.1	100	96.4	96.4	908	875
72046	10090	NP_848738.2-XP_011242055.1	96.8	96.8	100	926	896
72047	10090	NP_082350.3-NP_001348571.1	87.1	71.8	80.4	929	667
72049	10090	NP_082351.1-NP_001344687.1	93.7	93.7	100	175	164
72053	10090	NP_082352.1-NP_001289435.2	100	93.7	93.7	319	299
72054	10090	NP_077764.2-XP_011240629.1	100	71	71	524	402
72055	10090	NP_077211.4-NP_001158273.1	91.3	37.2	37.2	1090	428
72056	10090	NP_082353.1-NP_001345185.1	100	100	100	392	392
72057	10090	NP_077212.3-NP_001347912.1	100	74.4	74.4	497	376
72058	10090	NP_001171357.1-XP_011244454.1	65.4	73.1	86.1	372	316
72061	10090	NP_001276855.1-NP_001276853.1	100	100	100	823	823
72065	10090	NP_766001.1-XP_006541608.1	100	100	100	183	183
72068	10090	NP_001032936.2-XP_006514252.1	66.9	65.8	97.3	550	362
72075	10090	NP_113550.3-XP_036018479.1	96.8	83.1	82.3	633	547
72077	10090	NP_082363.2-XP_006511526.1	100	100	100	437	437
667373	10090	NP_001103987.1-NP_001095075.1	99.8	100	100	470	470
72080	10090	NP_001074554.1-XP_006498423.1	76.9	92	87.7	425	446
72082	10090	NP_082365.1-XP_006527418.1	99.5	78.8	78.8	490	399
72083	10090	NP_083630.1-NP_001345932.1	100	100	100	159	159
72084	10090	NP_077784.2-NP_001104495.1	99.2	99.2	100	254	252
72085	10090	NP_001272768.1-XP_030098969.1	100	47.3	47.3	414	196
72088	10090	NP_710143.2-XP_006541275.1	61.2	56.6	85	910	517
72090	10090	NP_082369.1-XP_011237493.1	94.5	74.4	75.8	497	405
72096	10090	NP_082371.1-NP_001334558.1	100	39.8	39.8	244	119
72097	10090	NP_082372.1-XP_006496354.2	99.9	97.7	97.6	1175	1204
72098	10090	NP_082373.1-XP_006538332.1	100	65.3	65.3	329	215
72102	10090	NP_082375.4-XP_011239778.1	100	46.7	46.7	321	150
72103	10090	NP_001163960.1-NP_077213.2	96.1	95.4	97.1	499	478
72107	10090	NP_001342523.1-NP_898912.2	86.4	86.4	100	462	399
72108	10090	NP_082378.1-NP_001348524.1	88.4	88.4	100	699	618
72112	10090	NP_001277725.1-NP_082380.1	71	64	58	175	146
72113	10090	NP_082381.1-NP_001348528.1	77	77	100	525	404
72114	10090	NP_082382.1-NP_001289467.1	100	100	100	228	228
72117	10090	NP_001334168.1-NP_082384.1	99.4	99.4	100	169	168
72119	10090	NP_082385.3-NP_001135447.1	100	100	100	745	745
72121	10090	NP_082386.2-NP_001087223.1	97.8	97.5	97.7	476	466
72124	10090	NP_001347863.1-NP_001034177.1	100	85.6	85.6	417	360
72125	10090	NP_001355606.1-NP_001158177.2	88.8	88.8	100	615	546
72128	10090	NP_001004362.2-NP_001346644.1	95.8	95.8	100	669	641
72133	10090	NP_082391.1-XP_006527419.2	90.2	90.2	100	338	305
72137	10090	NP_001366331.1-XP_011238088.1	91.9	59.8	58.8	475	307
72140	10090	NP_082396.1-XP_036009347.1	100	50.7	50.7	791	401
72141	10090	NP_082397.1-NP_001346211.1	99.8	99.8	100	496	495
72144	10090	NP_082399.3-NP_001348548.1	94.3	94.3	100	494	466
72145	10090	NP_766470.2-XP_036021402.1	98.2	98.8	99.5	3508	3484
72147	10090	NP_081932.1-NP_082401.1	97.9	68.8	69.5	600	434
72148	10090	NP_001348554.1-XP_011240385.1	94.1	78.5	74.8	190	254
72149	10090	NP_001239377.1-XP_006534357.1	93.3	93.3	100	431	402
72154	10090	NP_082406.2-XP_006504688.1	99.8	97.4	97.4	567	582
72155	10090	NP_082407.1-XP_036010198.1	100	62.6	62.6	337	302
72157	10090	NP_082408.3-XP_036020346.1	93.4	96.4	96.4	562	580
72162	10090	NP_082412.2-XP_036019241.1	95.6	71	70.5	1001	724
72167	10090	NP_082414.1-XP_017173145.1	94.2	62.7	61.2	528	344
72168	10090	NP_001277999.1-XP_036016027.1	93.1	93.1	100	605	563
72169	10090	NP_076144.2-XP_006510679.1	94.5	100	94.5	587	621
72171	10090	NP_853621.2-XP_006506732.1	80.5	80.5	100	569	458
72175	10090	NP_082416.2-XP_036019242.1	100	74	74	519	384
72179	10090	NP_848739.1-XP_036011199.1	94.1	75.7	75.1	423	355
72180	10090	NP_082417.3-XP_030107968.1	94.4	96.3	94.4	427	447
72181	10090	NP_082418.1-NP_001356004.1	100	87.1	87.1	381	332
72183	10090	NP_081274.2-XP_006516316.1	90.9	90.9	100	406	369
72184	10090	NP_082421.1-XP_006508283.1	99.8	88.8	88.8	574	579
72185	10090	NP_082422.3-NP_001164446.2	75.3	75.8	100	194	147
72193	10090	NP_082424.2-XP_011244038.1	97.1	98.2	98.9	1456	1446
72194	10090	NP_082425.1-XP_030102222.1	100	63.8	63.8	436	278
72198	10090	NP_082427.1-XP_036014071.1	100	66.9	66.9	1040	696
72199	10090	NP_082428.1-XP_030106942.1	99.7	64.5	64.6	1031	665
72201	10090	NP_690025.3-XP_036020347.1	90.8	82.2	89.6	294	298
72205	10090	NP_001334511.1-NP_082429.1	97.1	76.5	74.8	841	668
72219	10090	NP_082433.2-XP_011242863.1	100	73	73	1336	975
72230	10090	NP_083211.1-XP_030100486.1	100	62.7	62.7	407	255
72236	10090	NP_077765.1-XP_011246814.1	90.8	96.7	97.6	704	698
72238	10090	NP_001272920.1-NP_001272922.1	97.4	97.4	100	837	815
72240	10090	NP_082440.1-XP_006525031.1	100	100	100	101	101
72244	10090	NP_082442.1-NP_001078854.1	100	100	100	141	141
77578	10090	NP_084209.3-XP_006502355.1	94.8	94.8	100	1425	1351
72254	10090	NP_082446.2-XP_006509813.1	100	52.3	52.3	641	335
72258	10090	NP_001303594.1-XP_036013515.1	77.6	54.6	54.9	538	308
72267	10090	NP_082451.2-XP_006508971.1	100	52.1	52.1	795	420
72269	10090	NP_082452.1-XP_006539259.1	45.8	87.7	97	146	131
72277	10090	NP_082456.1-XP_036015493.1	99	3.3	3.3	104	3023
72278	10090	NP_001346224.1-XP_036011210.1	95.1	96.2	98.9	835	812
72281	10090	NP_082458.1-XP_006509814.1	100	100	100	421	421
72284	10090	NP_001334465.1-NP_001344798.1	89.3	90.1	92.9	161	156
72287	10090	NP_077724.2-XP_036009348.1	100	100	100	279	279
72293	10090	NP_082462.3-NP_001334464.1	97.4	97.4	100	461	449
72296	10090	NP_082464.2-NP_001077276.1	86.6	86.7	100	1030	893
72297	10090	NP_082465.3-XP_006509815.1	100	100	100	372	372
72301	10090	NP_001334472.1-NP_001156617.2	100	90.4	90.4	219	198
72306	10090	NP_001074851.1-XP_006506738.2	91.6	54.2	53.4	885	735
72307	10090	NP_001028336.1-XP_036016030.1	98.5	58.3	58.3	105	81
72308	10090	NP_082469.2-XP_030102805.1	99.6	69.7	69.8	676	471
72313	10090	NP_082470.2-XP_006504204.1	99.2	96.8	96.3	3007	3122
72315	10090	NP_001159636.1-XP_006522665.2	63.8	67.3	74.5	364	263
72318	10090	NP_082471.2-XP_036015496.1	99.6	70.2	70.2	393	316
72320	10090	NP_082473.2-XP_006514255.1	100	52.8	52.8	617	329
72324	10090	NP_001157080.1-NP_082475.3	98.6	98.6	100	507	500
72325	10090	NP_001297590.1-XP_006531453.1	99.7	99.7	100	650	648
72333	10090	NP_001280701.1-NP_001074859.1	81.9	79	95.5	1408	1113
72341	10090	NP_001074850.1-XP_006512360.1	97.3	90.5	91.2	266	283
72344	10090	NP_001028700.1-XP_011247575.1	100	56.9	56.9	1098	625
72349	10090	NP_082483.1-XP_030102224.1	100	30.3	30.3	185	145
72350	10090	NP_766002.2-XP_006516332.1	100	100	100	527	527
72351	10090	NP_082484.1-XP_006527424.1	99.5	97.2	97.2	424	412
72354	10090	NP_082485.1-XP_036020348.1	100	41.2	41.2	386	252
72355	10090	NP_932115.2-NP_001158097.1	100	100	100	119	119
72357	10090	NP_082487.1-XP_036021414.1	98.8	100	98.8	256	259
72361	10090	NP_932116.2-XP_006531455.1	100	49.5	49.5	560	277
72368	10090	NP_001139024.1-NP_001296770.1	99.1	90.8	90.8	120	113
72371	10090	NP_001139148.1-XP_036014074.1	94.9	92.2	96	1272	1236
72383	10090	NP_082495.1-NP_001074844.1	100	89.5	89.5	124	111
72388	10090	NP_076152.2-XP_011244456.1	100	92	92	786	723
72391	10090	NP_001346970.1-XP_036014748.1	85.1	68.9	73.1	212	212
72392	10090	NP_082499.3-XP_030110687.1	92.7	71.7	76	499	358
72393	10090	NP_082500.2-NP_001033747.1	95.9	96.2	100	317	305
72397	10090	NP_082502.2-XP_006538334.1	100	100	100	836	836
72399	10090	NP_082503.2-XP_036021420.1	100	63.3	63.3	591	374
72400	10090	NP_082504.1-XP_006519658.1	90.7	90.7	100	332	301
72401	10090	NP_001074818.2-XP_006500294.1	98.8	85.7	85.7	607	540
72404	10090	NP_780389.2-NP_001292604.1	100	100	100	915	915
72413	10090	NP_082507.1-XP_006535611.1	100	89	89	235	264
208677	10090	NP_663340.1-NP_001369747.1	100	100	100	479	479
72416	10090	NP_082509.2-XP_011244945.1	100	50.2	50.2	1392	699
72429	10090	NP_001028337.2-XP_006538338.1	100	66.7	66.7	357	238
72431	10090	NP_082512.1-XP_017167816.1	68.9	75.8	88.8	376	321
72432	10090	NP_001074649.1-XP_006526342.1	100	100	100	1017	1017
72440	10090	NP_001313516.1-NP_001313512.1	100	100	100	235	235
72446	10090	NP_780390.3-XP_036018489.1	100	79.2	79.2	370	467
72454	10090	NP_598505.1-NP_001365859.1	100	100	100	433	433
72459	10090	NP_083647.1-NP_082518.1	100	100	100	757	757
72462	10090	NP_082520.2-XP_036016686.1	98.6	89	88.7	724	651
72465	10090	NP_082521.1-XP_011243000.1	93.1	79	74.6	585	519
72469	10090	NP_690026.2-XP_017170277.1	97.4	59.5	59.5	785	472
72472	10090	NP_001107804.1-NP_082523.1	99.4	61.1	61.1	512	320
72475	10090	NP_076161.2-XP_006503483.1	83.7	64.7	65.5	388	273
72477	10090	NP_001342557.1-NP_001342558.1	94.8	98.6	100	563	555
72479	10090	NP_077217.2-XP_006538340.1	93.1	93.3	100	490	457
72482	10090	NP_082526.2-XP_006529946.1	98.1	55.7	55.9	282	189
72486	10090	NP_080323.3-XP_011243508.1	100	29.4	29.4	722	214
72502	10090	NP_001074546.1-XP_030106944.1	100	54.4	54.4	537	292
72503	10090	NP_001002004.2-XP_006534376.1	100	74	74	2234	1676
72504	10090	NP_001093919.1-NP_001356287.1	94.5	94.6	100	855	809
72507	10090	NP_082534.2-XP_006511536.1	99.9	96.6	96.7	774	799
72508	10090	NP_001107806.1-NP_082535.1	67.2	52.8	56.2	525	316
72512	10090	NP_001276520.1-NP_001276521.1	89.2	78.9	87.3	427	337
72519	10090	NP_082540.1-XP_036020355.1	100	52.9	52.9	257	154
72522	10090	NP_001276474.1-XP_006502200.1	95.8	95.8	100	754	722
72536	10090	NP_666080.1-XP_006523417.1	100	98.7	98.7	714	708
72542	10090	NP_001157010.1-NP_082549.2	99.7	99.7	100	288	287
72543	10090	NP_780393.2-XP_006498433.1	93.8	85.2	86	317	303
72549	10090	NP_850919.1-XP_006519661.1	87.7	100	87.7	257	293
72552	10090	NP_780394.1-NP_001365947.1	100	93.6	93.6	330	309
72555	10090	NP_082553.2-NP_001167557.1	96.2	96.2	100	424	408
72560	10090	NP_001344329.1-NP_082555.2	100	95.1	95.1	778	740
72562	10090	NP_082557.1-XP_011242866.1	67.6	67.6	100	136	92
72565	10090	NP_001344337.1-XP_006511545.1	87.3	98.3	86.3	1241	1398
72567	10090	NP_001020563.1-XP_006512928.1	94.5	94.5	100	919	868
72568	10090	NP_001096652.2-XP_006497050.1	100	87.8	87.8	558	490
72569	10090	NP_082560.1-XP_036018499.1	100	48.8	48.8	341	311
72572	10090	NP_631879.1-XP_006521513.1	100	94.3	94.3	545	514
72580	10090	NP_001346384.1-NP_001346385.1	94.1	94.1	100	577	543
72584	10090	NP_082564.3-NP_001103612.1	100	100	100	970	970
72585	10090	NP_659568.2-XP_011246390.2	53	100	53	141	266
72587	10090	NP_082567.3-XP_006504936.1	84.2	84.2	100	837	705
72605	10090	NP_082572.1-NP_001348636.1	100	100	100	328	328
72607	10090	NP_001013042.1-XP_030108701.1	100	71	71	858	609
72611	10090	NP_001077427.1-NP_001350380.1	40	5.4	5.4	181	347
72612	10090	NP_001365956.1-NP_001365957.1	91.5	36.8	37.9	356	146
72614	10090	NP_082576.1-XP_006510690.1	100	95.2	95.2	315	331
72615	10090	NP_082577.2-XP_006522674.1	99.2	74.9	74.9	655	625
72621	10090	NP_082579.1-NP_001343313.1	100	100	100	140	140
72630	10090	NP_082582.1-XP_006500308.1	100	62.3	62.3	685	427
72634	10090	NP_082583.1-NP_001344643.1	100	19.1	19.1	560	140
72635	10090	NP_690028.2-XP_036009351.1	86.1	86.1	100	764	658
72649	10090	NP_848740.3-XP_006505235.1	92.2	92.2	100	561	517
72650	10090	NP_001128189.1-NP_082586.1	78.9	67.9	69.1	184	128
72654	10090	NP_082588.2-XP_030100495.1	100	100	100	166	166
72656	10090	NP_835213.3-XP_017175881.1	100	56	56	995	557
72657	10090	NP_001032356.1-NP_001028338.1	100	100	100	116	116
72658	10090	NP_082590.2-XP_011242488.1	98.9	90.4	90.4	301	292
72661	10090	NP_001346975.1-NP_001346976.1	100	17.3	17.3	118	109
72662	10090	NP_082591.2-XP_006519665.1	95	96.9	100	958	928
72667	10090	NP_082592.2-NP_001139496.1	100	100	100	331	331
72672	10090	NP_082595.1-XP_011245661.1	100	100	100	1478	1478
72674	10090	NP_082596.2-NP_001292998.1	100	100	100	375	375
72685	10090	NP_001158055.1-NP_001158056.1	97.2	96.1	97	968	938
72690	10090	NP_001092766.1-XP_006539260.1	100	89.4	89.4	271	303
72693	10090	NP_082601.1-NP_001345405.1	100	100	100	402	402
72701	10090	NP_082603.1-NP_082602.1	86.2	88.1	97.7	953	860
72709	10090	NP_001191081.1-XP_036015502.1	98.8	56.9	56.9	100	129
72720	10090	NP_082611.1-NP_001348828.1	100	82.5	82.5	576	475
72722	10090	NP_598508.2-NP_001344789.1	100	62.1	62.1	515	320
72723	10090	NP_848471.2-XP_030098875.1	100	81.4	81.4	679	553
72729	10090	NP_848741.1-XP_006534383.1	100	100	100	84	84
72739	10090	NP_076174.3-XP_036014078.1	90.5	49.2	50.4	553	298
72745	10090	NP_780396.2-NP_001348838.1	100	62.6	62.6	487	305
72747	10090	NP_082617.2-XP_030106475.1	100	45.9	45.9	580	266
72749	10090	NP_898914.3-XP_017172244.1	100	89	89	1363	1213
72754	10090	NP_001277732.1-XP_017175886.1	96.2	81.2	81.6	1280	1058
72759	10090	NP_082619.3-XP_030098878.1	81.8	28.4	28.6	458	285
72772	10090	NP_796297.2-NP_001297396.1	92.7	92.7	100	792	734
72774	10090	NP_001344338.1-XP_006511550.1	73.5	87.7	81.9	326	349
72775	10090	NP_001157291.1-NP_001157292.1	92	92	100	526	484
72776	10090	NP_082625.2-XP_006502204.1	97.4	91.4	92.4	654	622
72778	10090	NP_789805.1-XP_006521520.1	100	100	100	339	339
230584	10090	NP_663525.1-NP_001192085.1	91.2	91.2	100	306	279
72789	10090	NP_665819.2-XP_006502206.1	91.6	88	95.7	833	797
72792	10090	NP_001138464.1-NP_001138465.1	99.7	99.7	100	287	286
72795	10090	NP_082636.3-XP_036012912.1	95.7	84.7	87.8	365	338
72805	10090	NP_082641.1-NP_001186714.1	91.7	91.7	100	921	845
72807	10090	NP_001074410.1-XP_030103285.1	100	97.3	97.3	485	472
72821	10090	NP_001014761.1-XP_006510692.1	100	86.5	86.5	215	186
72823	10090	NP_001074519.2-XP_036009624.1	96.2	72.8	70.8	1203	915
72825	10090	NP_082645.1-XP_017169100.1	100	56.5	56.5	556	346
72826	10090	NP_789806.1-XP_036011213.1	94.4	96.2	98.2	339	336
72828	10090	NP_789830.1-XP_006510695.1	93.8	78.5	76.3	638	779
72831	10090	NP_579925.1-NP_001239612.1	97.3	96.6	97	1217	1223
72832	10090	NP_660105.3-XP_030106949.1	95.1	87.6	87.8	646	622
72836	10090	NP_082646.1-XP_006525042.1	84.8	84.8	100	640	543
72843	10090	NP_857633.2-XP_017169605.1	99.1	90.9	91.7	803	730
72844	10090	NP_001276600.1-XP_030104652.2	90	69.9	75.8	250	297
99526	10090	NP_598618.1-XP_011238615.1	97.5	100	97.5	1069	1096
72873	10090	NP_082653.2-XP_030102806.1	60	55.6	88.4	533	361
72881	10090	NP_082655.1-NP_001346374.1	100	58.3	58.3	343	200
72891	10090	NP_898917.2-XP_030107366.1	100	100	100	215	215
72895	10090	NP_766593.1-XP_030111467.1	98.7	96.6	97.9	1460	1448
72898	10090	NP_082662.1-NP_001343940.1	100	100	100	343	343
72899	10090	NP_001013824.2-NP_082663.1	25.5	13.3	14	475	114
72900	10090	NP_082664.1-NP_001265344.1	100	61.3	61.3	248	152
72902	10090	NP_076178.1-XP_006509580.1	99.3	95.8	96.4	436	449
72925	10090	NP_001280713.1-XP_006509818.1	73.4	61.3	59	289	449
72927	10090	NP_780398.2-XP_006510701.1	100	54.1	54.1	418	226
72930	10090	NP_082668.1-XP_036017184.1	100	94.2	94.2	446	425
72931	10090	NP_001277481.1-NP_780399.1	100	73.6	73.6	121	89
72935	10090	NP_598820.2-XP_030103292.1	100	76.7	76.7	622	489
72938	10090	NP_082670.1-XP_017175887.1	100	23.1	23.1	143	85
72947	10090	NP_001369750.1-XP_036012913.1	98	54.1	54.1	468	274
72948	10090	NP_878259.1-XP_006517472.1	100	100	100	218	218
72960	10090	NP_082680.1-NP_001342518.1	99.8	99.8	100	593	592
72972	10090	NP_081321.1-XP_036014754.1	82.4	23.6	23.8	833	479
72973	10090	NP_001074904.1-XP_006534395.1	87.4	87.4	100	451	394
72978	10090	NP_082684.1-NP_001153684.1	62	62.6	100	179	112
72981	10090	NP_082686.1-NP_001342043.1	100	77.4	77.4	758	587
72982	10090	NP_082687.1-NP_001289147.1	100	61.7	61.7	162	101
72993	10090	NP_660256.1-XP_006519671.1	96.6	96.6	100	707	683
72999	10090	NP_835183.1-NP_001258461.1	100	52	52	225	117
208777	10090	NP_766051.4-XP_006529380.1	95.9	95.9	100	1403	1345
73016	10090	NP_082692.1-XP_036016690.1	94.8	32.3	32.1	461	248
73024	10090	NP_598510.1-XP_006500317.1	99.4	68	68	241	169
73061	10090	NP_082702.1-NP_001297581.1	100	85.2	85.2	234	257
73062	10090	NP_203535.1-NP_001345862.1	100	100	100	524	524
73067	10090	NP_082703.1-NP_001157219.1	83.1	83.1	100	266	221
73072	10090	NP_997086.2-XP_006508977.1	100	95.3	95.3	1098	1046
73075	10090	NP_082706.1-XP_006512934.1	93.9	93.9	100	313	294
73086	10090	NP_705815.1-XP_036013517.1	89.2	89.2	100	863	770
12181	10090	NP_038509.1-XP_036014989.1	100	78	78	732	571
73090	10090	NP_082710.2-XP_017167821.1	100	92.9	92.9	184	183
73094	10090	NP_001272781.1-NP_001272791.1	71.2	71.2	100	854	608
73102	10090	NP_001028339.1-XP_030103293.1	79.1	76.8	78.6	689	566
73103	10090	NP_082715.1-XP_017167942.1	95	60.6	60.6	126	127
73106	10090	NP_001036175.1-XP_006514263.1	87.3	87.3	100	284	248
73112	10090	NP_082716.1-NP_001346488.1	100	100	100	81	81
73122	10090	NP_001344228.1-XP_036009650.1	100	51.2	51.2	860	440
73124	10090	NP_001277998.1-NP_780402.1	95.9	95.9	100	683	655
73130	10090	NP_083152.1-NP_001348395.1	83	83	100	229	190
73132	10090	NP_780403.1-XP_030101165.1	100	57.5	57.5	332	191
73137	10090	NP_082723.2-XP_006526351.1	100	100	100	443	443
73139	10090	NP_082724.1-XP_006534396.1	100	53.6	53.6	252	142
73149	10090	NP_694877.2-NP_001191170.1	100	100	100	237	237
73158	10090	NP_082727.1-XP_036012915.1	100	83.4	83.4	1072	894
73162	10090	NP_001364018.1-XP_030109690.1	83.4	53.3	59.6	443	244
73167	10090	NP_082731.2-XP_036015506.1	89.6	79.4	87.4	425	436
73172	10090	NP_082733.1-NP_001153515.1	100	100	100	373	373
73173	10090	NP_569715.3-XP_006500852.1	99.9	100	99.9	1134	1135
73174	10090	NP_001359460.1-NP_001359456.1	99.8	99.8	100	611	610
73178	10090	NP_082735.2-NP_001161217.1	77.3	37.7	38.1	501	193
73181	10090	NP_076188.3-NP_001161818.1	100	97.6	97.6	901	890
73182	10090	NP_690012.2-NP_001276530.1	100	75.6	75.6	1034	782
73191	10090	NP_082738.1-XP_006505238.1	100	100	100	475	475
73192	10090	NP_001346547.1-XP_006514270.1	95.8	95.8	100	962	922
73205	10090	NP_001074812.1-NP_082742.2	100	65.9	65.9	481	317
73212	10090	NP_082745.2-XP_006504801.1	100	77.9	77.9	195	154
73218	10090	NP_780404.2-XP_006514276.1	89.3	89.4	99.8	578	518
73225	10090	NP_001365769.1-NP_001343545.1	99.7	97.8	98.1	365	357
73229	10090	NP_001344027.1-XP_017173159.1	100	82.8	82.8	460	381
73233	10090	NP_001185977.1-XP_030105936.1	100	92.2	92.2	486	448
73234	10090	NP_082749.1-NP_001343419.1	99.2	99.2	100	121	120
73242	10090	NP_001136216.1-NP_082752.3	91.7	72	76.1	421	310
73246	10090	NP_082754.2-XP_006535307.1	96.2	88.6	91.9	341	357
73247	10090	NP_082755.1-NP_001343423.1	66.7	66.7	100	204	136
73250	10090	NP_082756.1-XP_006540452.1	87.5	87.5	100	947	829
73251	10090	NP_542983.3-XP_036019246.1	100	62.3	62.3	366	228
73254	10090	NP_082757.1-XP_036021439.1	95.4	51.1	51.5	1455	786
73259	10090	NP_082759.1-XP_006504216.1	100	72.4	72.4	185	134
73274	10090	NP_082763.3-NP_001348853.1	94.4	68.2	71	493	348
73287	10090	NP_082767.1-XP_006514279.1	100	92.2	92.2	308	285
73288	10090	NP_077222.4-NP_001161222.1	99.8	96.3	96.3	964	929
73293	10090	NP_082768.1-NP_001351686.1	88.7	69.6	68.8	237	169
73296	10090	NP_082769.1-XP_006517474.1	90.5	90.5	100	611	553
73300	10090	NP_082772.1-XP_006528375.1	99	99	100	191	189
73301	10090	NP_898919.3-XP_006531463.1	100	100	100	471	471
73314	10090	NP_082775.1-XP_030109691.1	100	92.5	92.5	347	375
73316	10090	NP_082776.2-XP_030099660.1	76.2	59.2	67.8	380	228
73324	10090	NP_082780.1-NP_001156993.1	98.2	98.2	100	596	585
73327	10090	NP_001156899.1-NP_082781.1	70.2	70.2	100	188	132
73332	10090	NP_083562.1-NP_082974.1	27.2	30.3	31.8	654	239
73336	10090	NP_683742.2-XP_006512380.1	100	56.2	56.2	372	209
73338	10090	NP_001342563.1-NP_001156999.1	100	13.9	13.9	163	547
73341	10090	NP_690014.2-XP_030107372.1	93.2	72.5	76.5	795	576
73344	10090	NP_082785.1-XP_017177266.1	86.7	76.5	86.7	301	301
73347	10090	NP_082787.1-NP_001075140.1	100	100	100	209	209
73368	10090	NP_082794.1-XP_017174777.1	91.3	67.6	63.6	1320	975
73373	10090	NP_082797.1-XP_006500320.1	100	100	100	241	241
73376	10090	NP_082798.1-NP_001157085.1	100	90.6	90.6	266	241
73379	10090	NP_082799.2-XP_011244324.1	90.1	90.1	100	769	693
73388	10090	NP_082804.1-XP_030107978.1	99.5	77.8	77.8	239	203
73389	10090	NP_694878.2-XP_036013519.1	85.5	78.6	90.5	526	495
73390	10090	NP_001157305.1-XP_006512939.1	100	100	100	371	371
73407	10090	NP_955534.1-XP_006531465.1	92.1	85.9	91.4	216	220
73412	10090	NP_853622.2-XP_017171104.1	99.4	79.7	79.7	586	479
73419	10090	NP_077223.2-XP_011241402.1	100	70.2	70.2	439	353
73420	10090	NP_082812.1-NP_001366218.1	100	100	100	252	252
73422	10090	NP_780407.1-NP_001348167.1	100	100	100	593	593
73430	10090	NP_001360956.1-NP_082814.1	100	91	91	826	752
73435	10090	NP_082816.1-XP_017167948.1	96.3	75	73.6	208	189
73442	10090	NP_001314927.1-XP_006527440.1	97.2	96.4	97.4	693	695
73447	10090	NP_080413.2-XP_036018005.1	100	74.8	74.8	485	363
73449	10090	NP_001028340.1-XP_006526353.1	100	81.2	81.2	127	154
73453	10090	NP_898920.3-XP_006531466.1	99.7	100	99.7	355	356
73456	10090	NP_001018013.1-XP_036009364.1	87.8	62.4	58.7	397	343
73458	10090	NP_082821.2-XP_006531905.1	92.2	92.9	96.7	479	445
73463	10090	NP_080876.1-XP_017168927.1	90.4	69.1	74.6	2282	1577
73466	10090	NP_937867.2-NP_001334364.1	85.7	85.7	100	203	174
73467	10090	NP_082822.1-XP_030099043.1	100	25.2	25.2	365	102
73469	10090	NP_001366509.1-XP_030109694.1	84	91	90.4	573	593
73472	10090	NP_848474.2-XP_006504222.1	91.8	94	97.7	537	517
73473	10090	NP_775617.1-XP_006526354.1	97.1	99.9	100	766	765
73481	10090	NP_082826.1-XP_006506756.1	99.6	99.6	100	251	250
73503	10090	NP_082833.1-NP_001344347.1	100	100	100	186	186
73523	10090	NP_082836.2-NP_082802.1	100	44.6	44.6	242	121
73542	10090	NP_898922.2-XP_017172248.1	87.4	87.4	100	372	325
73569	10090	NP_001355689.1-NP_001355690.1	82.8	82.8	100	326	270
73582	10090	NP_082852.1-NP_001351875.1	79.9	50.5	49.8	323	181
73598	10090	NP_932117.2-XP_030107980.1	59.3	59.5	73.6	375	224
73603	10090	NP_001258504.1-XP_006500323.3	100	78.8	78.8	238	302
73608	10090	NP_997612.2-NP_082860.2	63.3	94.8	94.1	385	376
73610	10090	NP_001229996.1-NP_001366307.1	100	94.7	94.7	600	568
73634	10090	NP_082865.1-XP_006534402.1	84.7	83.6	81.2	236	277
73635	10090	NP_001344503.1-NP_001348052.1	85.2	85.2	100	149	127
73647	10090	NP_076198.2-XP_006531468.1	80.2	83.6	95.4	690	605
73656	10090	NP_082871.2-NP_001159848.1	89.2	50.2	50.7	217	120
73658	10090	NP_076201.2-XP_036009367.1	100	64.8	64.8	528	342
73660	10090	NP_653115.1-XP_036017598.1	100	88.2	88.2	271	297
73667	10090	NP_001188262.1-XP_036013521.1	65.9	71.2	100	205	146
73668	10090	NP_001041069.1-XP_030107982.1	99.9	96.3	96.4	1315	1268
73671	10090	NP_001157097.1-XP_011244958.1	100	65.3	65.3	303	198
73673	10090	NP_082874.1-XP_036011226.1	76.6	88.4	85.1	259	269
73677	10090	NP_001157081.1-NP_001347752.1	84	84	100	250	210
73681	10090	NP_082880.2-XP_006512940.1	88.7	88.7	100	460	408
73683	10090	NP_001104581.1-XP_036009369.1	92.1	78.6	84.1	623	615
99662	10090	NP_598628.1-XP_006502526.2	99.8	92.1	92.1	600	649
73689	10090	NP_082883.1-XP_011245671.1	100	89.3	89.3	143	150
73690	10090	NP_082884.1-XP_006514280.1	85.3	88.3	87	255	270
73692	10090	NP_001156378.1-XP_006520063.1	97.5	98.3	99.2	3214	3184
73693	10090	NP_082886.2-NP_001018002.1	82.4	82.4	100	296	244
73694	10090	NP_082887.2-XP_006525058.1	89	89	100	436	388
73699	10090	NP_001273482.1-NP_082890.2	99.8	86.3	86.3	694	601
73707	10090	NP_001074545.1-XP_030106961.1	75.6	31	33.8	1100	408
73711	10090	NP_082893.1-XP_011240632.2	100	62.4	62.4	271	169
73712	10090	NP_001159645.1-NP_082894.1	94.1	15.5	15.6	524	104
73713	10090	NP_001164318.1-XP_011245673.1	99.7	95.1	95.1	1199	1144
73721	10090	NP_001240706.1-XP_030109697.1	82.7	58.4	58.4	296	204
73724	10090	NP_082902.1-NP_001342053.1	69.7	69.7	100	178	124
73728	10090	NP_001334383.1-NP_082903.2	99.9	99.9	100	1025	1024
73729	10090	NP_001230837.1-XP_006540454.1	99.8	98	98	490	498
73732	10090	NP_001365177.1-XP_011240938.1	99.9	99.6	99.5	8805	8792
73738	10090	NP_082909.1-NP_996987.1	68.1	68.1	100	364	248
73739	10090	NP_082910.1-XP_006521547.1	89.7	83.8	82	127	139
73744	10090	NP_082912.1-XP_017169108.1	93	94.3	93.7	1039	1071
73747	10090	NP_082913.1-XP_036018515.1	100	71.4	71.4	206	155
73748	10090	NP_082914.1-XP_036011235.1	94	90.4	95.9	502	492
73750	10090	NP_001008791.1-NP_001008792.1	98.4	98.8	99.6	918	911
73779	10090	NP_001157023.1-NP_082924.2	97.7	97.7	100	352	344
230753	10090	NP_666265.3-XP_036019941.1	100	70.3	70.3	951	669
208908	10090	NP_001128239.1-XP_006530326.1	92.3	60.6	60.4	701	461
73804	10090	NP_608301.3-XP_006503496.1	99.9	92.9	92.9	721	673
73813	10090	NP_001028342.2-XP_006541287.1	99.6	48.6	48.6	481	237
73822	10090	NP_082933.2-XP_006514282.1	100	89.5	89.5	476	473
73825	10090	NP_082934.3-XP_017173166.1	74	49	50.8	780	432
73826	10090	NP_848742.1-NP_001334011.1	93.1	93.1	100	420	391
73827	10090	NP_835167.1-XP_006514289.1	96.9	89.7	91.3	350	319
73828	10090	NP_001158728.1-XP_030102815.1	99.7	57	57.1	532	303
73830	10090	NP_082935.1-NP_001272872.1	82.2	80	93.8	218	192
73833	10090	NP_001139495.1-XP_006540456.1	88.7	88.7	100	344	305
73834	10090	NP_076210.1-XP_036013525.1	100	92.7	92.7	247	229
73836	10090	NP_001344034.1-XP_036016700.1	88.6	95.6	95.8	431	426
667666	10090	NP_001171017.1-NP_001171016.1	100	100	100	737	737
73844	10090	NP_082940.1-XP_017167974.1	100	85	85	282	252
73845	10090	NP_082941.2-XP_017167826.1	100	37.8	37.8	516	198
73847	10090	NP_666239.1-XP_006500331.2	100	83.1	83.1	296	356
73852	10090	NP_082943.2-XP_036019248.1	56	32.3	43.3	192	247
73862	10090	NP_001333997.1-XP_006514885.1	96.2	96.2	100	445	428
73866	10090	NP_082947.1-XP_006541611.1	100	100	100	180	180
73873	10090	NP_001350211.1-XP_006514895.1	89.4	73	67.1	555	620
73884	10090	NP_001272866.1-XP_030099057.1	99.2	67.3	67.3	2498	1689
73893	10090	NP_848475.1-XP_017169118.1	100	54.9	54.9	275	151
73910	10090	NP_789807.1-XP_006512948.1	99.5	86.7	86.7	663	585
73914	10090	NP_082955.2-NP_001346113.1	100	84.9	84.9	609	517
73919	10090	NP_083886.1-NP_001272888.1	100	100	100	122	122
73936	10090	NP_082963.1-XP_017170704.1	100	99.6	99.6	822	822
73940	10090	NP_071314.1-XP_006502211.1	100	100	100	341	341
73945	10090	NP_001242962.1-NP_001074633.1	99.9	99.9	100	1107	1106
208936	10090	NP_766054.2-XP_017168118.1	93.6	92.1	90.6	1219	1175
73988	10090	NP_001361634.1-XP_017170355.1	100	57.3	57.3	536	307
667692	10090	NP_001257829.1-XP_030101082.1	89.4	89.4	100	264	236
73998	10090	NP_082981.3-XP_036008253.1	99.7	59.8	59.8	1050	628
667693	10090	NP_001231578.1-XP_006517007.1	100	62.4	62.4	1017	640
74002	10090	NP_082983.3-NP_001276531.1	99.5	99.6	100	770	767
74004	10090	NP_082984.1-XP_036009383.1	82	40.4	44.3	844	463
74006	10090	NP_001346936.1-NP_001021118.1	92.6	92.6	100	755	699
74007	10090	NP_082985.2-XP_006514293.1	89.3	89.3	100	1109	990
74008	10090	NP_082986.3-NP_001348907.1	75.4	10.3	10.3	525	61
74011	10090	NP_001344052.1-XP_030105958.1	88	53.3	50.1	336	206
74013	10090	NP_082989.1-NP_001343216.1	92.7	71.8	68.3	500	392
74015	10090	NP_082991.3-XP_011240633.1	94	94	100	873	821
74016	10090	NP_082992.1-XP_006498444.1	100	70.4	70.4	578	407
74018	10090	NP_082993.4-NP_666221.1	93.4	54.8	55.1	1651	928
74019	10090	NP_082994.1-XP_036009760.1	84.4	96.2	87.4	625	688
74020	10090	NP_001344368.1-NP_001365925.1	98.2	97.9	98.9	575	565
74022	10090	NP_001073282.1-XP_030105164.1	84.4	84.4	100	552	466
74023	10090	NP_076216.3-NP_001171371.2	100	39	39	195	105
74025	10090	NP_082997.3-NP_766048.1	100	33.7	33.7	1325	462
74026	10090	NP_082998.2-NP_001348862.1	94.2	56.3	57.8	616	370
74030	10090	NP_083000.5-XP_006500332.1	99.3	95	95	858	903
74032	10090	NP_083001.1-NP_001344201.1	100	100	100	394	394
74035	10090	NP_001365785.1-NP_083003.2	99.9	93.7	93.8	715	671
74039	10090	NP_001258340.1-NP_001258341.1	89.4	86.4	88.7	264	228
74041	10090	NP_001355634.1-NP_001074464.1	100	100	100	899	899
74043	10090	NP_083006.1-NP_001291703.1	89.9	43.9	44.5	305	166
74044	10090	NP_001013044.2-XP_036019253.1	96.8	98.2	98.5	1138	1135
74048	10090	NP_083008.1-NP_001153044.1	99.7	99.7	100	309	308
74051	10090	NP_083010.2-NP_001272400.1	100	80.6	80.6	489	402
74052	10090	NP_083011.2-XP_036011239.1	99.9	80.9	80.9	1314	1065
74053	10090	NP_001345739.1-NP_001264224.1	86.6	50.4	54	1184	632
74054	10090	NP_083013.2-XP_017167829.1	73.6	73.6	100	367	270
74055	10090	NP_062534.2-XP_006527458.1	99.2	82.6	82	2282	1917
74068	10090	NP_076218.3-XP_006505239.1	100	68.6	68.6	475	326
74069	10090	NP_001161177.1-NP_083016.1	99.5	49.5	49.5	422	232
74071	10090	NP_083018.1-XP_036008259.1	81	68.8	74.7	413	313
74080	10090	NP_653116.1-NP_001344378.1	100	50.6	50.6	245	126
74081	10090	NP_001034273.1-XP_006529963.1	98.6	100	98.6	3095	3140
74088	10090	NP_083023.1-NP_001153110.1	100	89.2	89.2	223	199
74090	10090	NP_083024.1-XP_006511571.1	99.4	95.8	95.8	330	316
100042130	10090	NP_001371114.1-XP_034952848.1	100	59.8	59.8	169	102
74094	10090	NP_083027.1-XP_011244964.1	98.2	100	98.2	539	549
74096	10090	NP_083028.1-XP_006530534.1	98.9	97.1	97.1	269	273
74098	10090	NP_001334089.1-XP_036020386.1	98.1	67.5	67.5	160	128
74100	10090	NP_001348950.1-NP_001171088.1	80.4	67.7	81	843	601
74102	10090	NP_083032.2-XP_006522711.1	99.8	96.2	96.5	437	452
74103	10090	NP_001349651.1-NP_083033.1	59.9	22.6	24.7	917	270
74104	10090	NP_076221.1-XP_006496615.1	99.6	65.8	65.8	842	554
74106	10090	NP_083035.1-XP_036009838.1	87.4	72.7	65.8	876	729
74107	10090	NP_082569.1-NP_083036.2	99.8	99.8	100	462	461
74108	10090	NP_083037.1-XP_017172634.1	95.9	86.7	89.9	624	541
74112	10090	NP_077220.2-XP_006523164.1	99.9	99.9	100	825	824
74114	10090	NP_076222.1-XP_006503673.1	99.7	64.7	64.7	612	540
74116	10090	NP_076223.3-XP_006525077.1	47.4	47.4	100	498	236
74117	10090	NP_076224.1-NP_001192314.1	100	100	100	418	418
74120	10090	NP_683726.2-XP_006522716.1	100	76.2	76.2	680	518
74121	10090	NP_083041.1-XP_011238110.1	100	55.7	55.7	632	352
74123	10090	NP_001104294.1-NP_083043.2	98.1	98.1	100	685	672
74125	10090	NP_083044.2-XP_006511578.1	87.5	87.5	100	673	589
74126	10090	NP_083045.4-NP_001158181.1	100	100	100	612	612
74127	10090	NP_083046.2-XP_006521550.1	100	52.4	52.4	452	237
74131	10090	NP_001300678.1-NP_083049.1	99.7	99.7	100	381	380
74132	10090	NP_001243015.1-NP_001243014.1	100	98.4	98.4	678	667
74136	10090	NP_083053.2-NP_001350094.1	100	94.7	94.7	719	681
74137	10090	NP_001181954.1-XP_036009855.1	98.5	82	83	639	524
74140	10090	NP_083056.2-XP_030103915.1	85.5	73.3	74.9	606	474
230810	10090	NP_001034766.1-NP_001333507.1	100	78.4	78.4	371	291
74143	10090	NP_001186106.1-XP_006522720.2	94.6	90.3	88.7	978	1082
74144	10090	NP_001296319.2-XP_036011249.1	93.9	97.7	94.2	1012	1061
74145	10090	NP_083060.2-XP_036014090.1	100	66.9	66.9	732	490
74147	10090	NP_076226.2-XP_006522721.1	99.8	91.9	91.9	718	662
74148	10090	NP_001074627.1-XP_017170294.1	99.9	99.9	100	1353	1352
74149	10090	NP_001318125.1-NP_001318126.1	96	96	100	545	523
74150	10090	NP_001343223.1-NP_083063.2	96.8	95.4	97.6	546	524
74152	10090	NP_083064.2-XP_006538380.1	100	69.1	69.1	621	429
74154	10090	NP_001183953.1-NP_083065.1	71.7	32.5	37.2	727	239
74155	10090	NP_598514.1-NP_001343252.1	100	100	100	461	461
74156	10090	NP_083066.1-XP_006517476.1	100	85.1	85.1	556	473
74159	10090	NP_001342566.1-XP_030107989.1	97.1	76.5	78.3	520	398
74164	10090	NP_076228.2-NP_001277377.1	100	72	72	1114	818
74165	10090	NP_780415.1-XP_036011252.1	100	100	100	236	236
74166	10090	NP_653117.1-NP_001344207.1	69.5	69.5	100	298	207
74167	10090	NP_083070.2-XP_030110706.1	79.7	68.3	82.7	350	239
74168	10090	NP_001347605.1-XP_006527468.1	90.6	53.1	54.8	377	202
74174	10090	NP_083073.1-XP_006521554.1	100	100	100	167	167
74176	10090	NP_083075.1-NP_001349653.1	92.6	64.2	63.4	724	490
74178	10090	NP_001139299.1-NP_083076.3	100	96.9	96.9	449	435
74180	10090	NP_083077.2-XP_006508716.2	99.5	99.5	100	4800	4776
74182	10090	NP_001342579.1-NP_001036137.1	97.3	91.8	92.7	682	628
74183	10090	NP_766005.2-XP_006539275.1	100	100	100	807	807
74187	10090	NP_083081.2-XP_006531473.1	100	100	100	658	658
74188	10090	NP_001347824.1-NP_001347825.1	99.3	99.6	100	279	278
74189	10090	NP_001171262.1-NP_083082.1	96.7	94.2	95.7	559	558
74190	10090	NP_083083.3-NP_001276416.1	100	100	100	721	721
74192	10090	NP_083085.1-XP_036018527.1	79.7	79.7	100	153	122
74195	10090	NP_001240741.1-NP_083087.1	96.6	96.6	100	566	547
74196	10090	NP_690030.3-XP_006525090.1	99.6	55.7	55.7	847	474
74197	10090	NP_083088.1-NP_001342656.1	100	100	100	440	440
74198	10090	NP_001243025.1-NP_001243026.1	92.6	92.6	100	619	573
74199	10090	NP_083089.1-NP_001183957.1	96.5	96.6	100	650	628
74200	10090	NP_083090.2-XP_017175241.1	99.7	97.1	97.1	612	628
74201	10090	NP_083091.1-NP_001152836.1	95	18.3	18.4	856	157
74202	10090	NP_598515.3-XP_006539276.1	100	94.5	94.5	375	397
74203	10090	NP_076232.2-NP_001160020.1	97.6	97.6	100	983	959
74204	10090	NP_001298072.1-XP_036009386.1	98	69.4	69.5	1125	786
74205	10090	NP_083093.2-NP_001129694.1	100	78.9	78.9	720	568
74206	10090	NP_001074497.1-XP_006540467.1	99.9	97	97	1776	1781
74211	10090	NP_083096.1-XP_006511579.1	100	100	100	1023	1023
74213	10090	NP_001355612.1-XP_036014768.1	96.2	80.9	82.2	1012	1196
74218	10090	NP_083100.1-NP_001157022.1	100	100	100	117	117
74221	10090	NP_083101.1-NP_001342695.1	99.4	99.4	100	180	179
74229	10090	NP_083105.3-NP_001342051.1	100	100	100	354	354
74230	10090	NP_941039.1-XP_006534418.1	99.6	99.6	100	228	227
74237	10090	NP_598516.2-NP_001272938.1	99.6	84.8	84.8	905	775
74238	10090	NP_083108.1-XP_030101190.1	100	95.8	95.8	385	402
74239	10090	NP_083109.2-XP_036021453.1	80.8	67	65.7	778	554
74241	10090	NP_001001566.1-NP_001001565.1	100	79.1	79.1	774	612
74243	10090	NP_083110.1-NP_001342598.1	39.2	23.2	25.5	413	125
74244	10090	NP_001240646.1-NP_001366059.1	99.9	95.3	95.3	741	714
74245	10090	NP_001280601.1-NP_083112.1	85.2	85.2	100	366	312
74246	10090	NP_001343422.1-XP_030109702.1	100	66.3	66.3	347	230
74249	10090	NP_083114.2-XP_006512427.1	93.1	92.4	93.7	371	379
74251	10090	NP_780416.2-NP_001348845.1	100	100	100	326	326
74252	10090	NP_083116.1-NP_001344618.1	97.9	97.9	100	282	276
74253	10090	NP_001028343.2-XP_006506774.1	98	92.2	92.2	387	360
74254	10090	NP_598517.1-XP_006504225.1	100	78.8	78.8	372	293
74256	10090	NP_001121642.1-XP_036010228.1	74.8	57.4	71.2	955	548
74257	10090	NP_083117.2-XP_017171107.1	75.6	72.6	94.9	270	215
74267	10090	NP_083119.1-NP_001140173.1	100	80.2	80.2	182	147
74268	10090	NP_083120.2-NP_001342560.1	99.5	60.8	60.8	342	216
74270	10090	NP_083122.1-XP_030107995.1	100	100	100	916	916
74276	10090	NP_083125.1-XP_030098888.1	81.3	88.4	80	167	200
74279	10090	NP_083127.1-XP_006541614.1	100	100	100	284	284
74281	10090	NP_083128.1-XP_017172254.1	64.8	64.8	100	480	311
74286	10090	NP_083130.1-NP_001344384.1	99.4	99.7	100	336	335
74287	10090	NP_062689.2-NP_001334160.1	100	86.6	86.6	381	330
74302	10090	NP_001360826.1-XP_006514911.1	96.2	96.9	99.2	1196	1168
74309	10090	NP_001350092.1-XP_030102243.1	96.2	71	70.8	911	659
74315	10090	NP_083138.2-NP_001160025.1	100	40	40	663	266
74316	10090	NP_083139.1-XP_006516359.1	95.5	95.5	100	154	147
74318	10090	NP_783199.1-NP_001153372.1	100	100	100	73	73
74319	10090	NP_083141.3-XP_006534423.1	100	75.1	75.1	253	190
74320	10090	NP_083142.2-XP_006526364.1	97.6	97.6	100	1330	1298
74322	10090	NP_001365773.1-NP_083144.1	99.4	99.4	100	664	660
74325	10090	NP_001334441.1-NP_083146.1	92.1	92.1	100	229	211
74326	10090	NP_083147.1-XP_006539288.1	99.4	84	83.6	632	534
74330	10090	NP_083149.3-NP_001346753.1	100	100	100	703	703
74334	10090	NP_665823.3-XP_006531491.1	100	58.2	58.2	620	361
74335	10090	NP_083151.1-XP_006516363.1	79.7	79.7	100	349	278
74337	10090	NP_083153.1-XP_017168479.1	80.3	18.7	18.8	734	163
74338	10090	NP_083154.1-NP_001346532.1	98.5	83.1	82.9	634	539
74340	10090	NP_067389.5-NP_001334013.1	96.5	82.2	83.3	613	508
74342	10090	NP_083156.2-NP_001349038.1	100	100	100	522	522
74343	10090	NP_083157.1-XP_006502216.1	87.3	87.3	100	692	604
74347	10090	NP_083159.1-XP_030099677.1	100	100	100	455	455
74349	10090	NP_001229293.1-XP_030098895.1	78.6	78.6	100	989	777
74351	10090	NP_001074450.1-XP_006521556.1	100	100	100	819	819
74354	10090	NP_083162.1-XP_011239798.1	28.9	12.9	13.3	820	757
74355	10090	NP_083163.3-XP_030105979.1	100	87.5	87.5	2007	1756
74356	10090	NP_083164.1-XP_017168480.1	100	94	94	467	497
74359	10090	NP_083166.1-XP_036014773.1	80.4	80.4	100	541	435
74360	10090	NP_080941.3-XP_017169156.1	94.5	89.4	94.3	500	447
74361	10090	NP_898927.2-XP_030100543.1	99.5	95	94.8	379	383
74362	10090	NP_083168.3-XP_036019255.1	93.5	93.5	100	2320	2170
74365	10090	NP_083170.1-XP_006541467.1	93.5	100	93.5	753	805
74369	10090	NP_083173.2-XP_006521558.1	95.7	96.9	98.7	1268	1245
74370	10090	NP_083174.2-XP_006534426.1	93.9	93.9	100	1335	1253
74374	10090	NP_808230.2-XP_006522725.1	94.4	95.8	98.4	1036	1009
74376	10090	NP_083177.2-XP_006535325.1	100	100	100	2605	2605
74377	10090	NP_083178.1-XP_030105980.1	100	69.5	69.5	338	263
74383	10090	NP_082751.1-NP_705693.2	96.5	96.6	100	1105	1067
74385	10090	NP_653118.3-XP_006519687.1	84.5	84.5	100	490	414
74386	10090	NP_083180.3-NP_001161720.1	100	100	100	616	616
74387	10090	NP_083181.2-XP_030105174.1	100	92.2	92.2	212	230
74388	10090	NP_083182.2-XP_030100547.1	100	53.7	53.7	892	479
74392	10090	NP_001139298.1-NP_700455.3	100	98.5	98.5	1135	1118
74400	10090	NP_083189.2-NP_001342060.1	100	87.5	87.5	607	531
74407	10090	NP_083194.2-NP_001350103.1	93.6	80.9	82.7	624	506
74410	10090	NP_084050.1-XP_036018534.1	95.3	95.5	100	727	694
74412	10090	NP_083199.1-XP_036018535.1	100	54.4	54.4	699	380
74413	10090	NP_083200.1-XP_006516369.1	99.7	62.2	62.2	489	307
74414	10090	NP_083201.1-XP_006502251.1	100	84.2	84.2	533	449
74419	10090	NP_083203.2-NP_001258503.1	100	100	100	627	627
74424	10090	NP_001098722.1-NP_083206.1	90.4	72.7	70.2	967	757
74430	10090	NP_083210.3-XP_030103940.1	86.4	30.4	29.8	674	229
74435	10090	NP_083214.2-XP_017175263.1	91.9	49.4	48.9	633	330
74437	10090	NP_001186926.1-NP_001186925.1	100	100	100	429	429
74438	10090	NP_083216.1-XP_030109712.1	97.5	43.5	43.1	354	175
74440	10090	NP_001156734.1-XP_006531497.1	97.8	88.1	89.1	773	697
74441	10090	NP_083218.1-XP_006529976.1	92.9	92.9	100	706	656
74442	10090	NP_083219.2-NP_001366511.1	100	100	100	365	365
74443	10090	NP_083220.3-NP_001344394.1	100	41.7	41.7	503	216
74446	10090	NP_083222.2-XP_011238554.1	85.1	82.5	87.3	565	495
74450	10090	NP_705721.3-NP_001342612.1	58.2	56.6	95.2	456	258
74453	10090	NP_083224.2-XP_011245314.1	100	83.3	83.3	514	428
74455	10090	NP_083226.3-NP_001159414.1	100	21.6	21.6	476	115
74464	10090	NP_001025083.1-XP_036020394.1	94.9	84.1	88.1	1188	1281
74466	10090	NP_001361573.1-XP_006508329.1	93.6	93.6	100	455	426
74467	10090	NP_083232.1-XP_036012941.1	96.8	68.9	67.3	527	375
74468	10090	NP_083233.1-XP_006505250.1	100	100	100	526	526
74469	10090	NP_083234.2-XP_006528676.1	86.8	73.9	81.9	471	350
74470	10090	NP_083235.3-XP_030103298.1	87.1	83.7	95.6	646	566
74472	10090	NP_083237.1-XP_011237505.1	97.4	100	97.8	306	313
12412	10090	NP_031648.1-NP_001349493.1	98.6	76.2	76.2	185	150
74477	10090	NP_083239.1-XP_030102262.1	100	55.1	55.1	959	528
74478	10090	NP_083240.2-XP_006522733.1	97	55	54.3	818	477
74479	10090	NP_083241.1-NP_001156861.1	100	100	100	271	271
74480	10090	NP_001032298.1-NP_083242.1	87.5	87.6	100	711	623
74481	10090	NP_083243.1-NP_001366458.1	97.1	98.9	100	277	274
74485	10090	NP_083247.1-XP_011238559.1	93.8	46.8	45.6	558	285
74486	10090	NP_683761.2-XP_006512434.1	91.6	91.6	100	766	702
74488	10090	NP_083249.1-XP_036016065.1	100	100	100	579	579
74490	10090	NP_766006.2-XP_006541298.1	87.9	75.8	68.6	421	363
74493	10090	NP_001157107.1-XP_006527472.1	94.6	94.6	100	1166	1103
74499	10090	NP_077769.4-XP_006534439.1	97.3	68.7	68.4	211	156
74504	10090	NP_848477.2-NP_001346392.1	100	77.6	77.6	402	312
74513	10090	NP_001074793.1-XP_036010231.1	98.4	90.2	91.6	553	510
74519	10090	NP_083255.1-XP_030109713.1	100	86.1	86.1	502	468
74521	10090	NP_083256.2-XP_006516377.1	98.3	71.8	71.6	875	650
74522	10090	NP_001350131.1-NP_937805.1	99.9	94	93.9	1030	969
74525	10090	NP_001349039.1-XP_030111506.1	98.1	78.6	77.4	646	519
74528	10090	NP_083260.1-NP_001276559.1	100	100	100	338	338
74533	10090	NP_083262.1-NP_001342618.1	100	100	100	706	706
74548	10090	NP_083268.1-XP_011244059.1	97.9	98.1	100	480	471
74549	10090	NP_001161411.1-XP_036010234.1	94.7	91.4	87.2	650	650
74551	10090	NP_083270.2-XP_030103944.1	99.7	55.8	55.8	640	357
74552	10090	NP_001334149.1-XP_036020396.1	83.6	52.2	52.9	418	245
74558	10090	NP_083276.2-NP_001034249.2	100	100	100	2427	2427
74559	10090	NP_083277.3-XP_006517841.1	100	69	69	281	194
74562	10090	NP_001130028.1-XP_006500370.1	97.4	97	95.8	1994	1962
74563	10090	NP_001334391.1-XP_006534441.2	99.8	93	93	469	445
74568	10090	NP_001297542.1-XP_036010235.1	83.5	83.5	100	472	394
74569	10090	NP_898929.2-NP_001342620.1	94	74.1	77.8	1198	899
74570	10090	NP_598667.2-NP_084145.1	87	87	100	561	488
74574	10090	NP_083284.1-XP_036017191.1	99.9	73.9	73.9	991	737
74577	10090	NP_083286.1-XP_030099073.1	82.7	66.7	77.5	646	431
74580	10090	NP_083287.2-XP_036017606.1	91.8	100	91.8	581	633
74585	10090	NP_083288.2-XP_017176612.1	100	77.6	77.6	384	298
74589	10090	NP_001265600.1-XP_036008267.1	99.8	90.1	90.1	625	563
74596	10090	NP_775546.2-XP_006535327.1	82.6	82.6	100	461	381
74603	10090	NP_001121604.1-XP_011244337.1	34.1	25.1	48.2	278	195
74610	10090	NP_083296.2-XP_011248092.1	100	62.3	62.3	717	447
74616	10090	NP_083298.1-NP_001342640.1	98.9	43.8	43.8	418	189
74626	10090	NP_083301.1-XP_030099079.1	100	100	100	259	259
77975	10090	NP_084294.1-XP_036016074.1	100	100	100	158	158
74644	10090	NP_001258509.1-XP_030106481.1	97.1	73.6	73	105	141
74645	10090	NP_001136424.1-XP_006502275.1	100	100	100	391	391
74646	10090	NP_083311.1-XP_006539297.1	100	100	100	273	273
74648	10090	NP_001366524.1-NP_001366528.1	76.7	87.1	86.8	318	319
74649	10090	NP_653120.1-XP_011239386.1	92.2	92.2	100	436	402
74663	10090	NP_083318.1-XP_006522739.1	94.5	94.5	100	381	360
74665	10090	NP_083320.1-XP_006534445.1	100	72.3	72.3	523	378
74666	10090	NP_083321.2-XP_030099682.1	93.9	89.2	94.7	600	535
74673	10090	NP_083324.3-NP_001297686.1	87.2	57.5	57.9	268	173
74675	10090	NP_083325.1-XP_006534446.1	100	45	45	906	424
74682	10090	NP_766058.3-XP_036013526.1	96	96	100	1181	1134
74685	10090	NP_083329.2-NP_001138907.1	91.8	91.8	100	391	359
74691	10090	NP_083332.1-XP_006516383.1	93.3	93.3	100	1383	1290
74694	10090	NP_001347944.1-XP_006514316.1	90.5	85.3	85.6	889	786
74703	10090	NP_083337.1-NP_001183970.1	95.6	41.2	41.8	371	160
74711	10090	NP_001077087.1-NP_001342646.1	84.6	77.4	89.3	461	402
74716	10090	NP_083342.1-XP_017172261.1	95.2	100	95.5	359	376
74717	10090	NP_083124.1-XP_030099087.1	100	39.1	39.1	379	237
74718	10090	NP_083344.3-NP_001120663.1	88.4	88.4	100	344	304
74729	10090	NP_848478.2-NP_001263285.1	95.6	87.4	87.9	309	274
74732	10090	NP_083351.1-NP_001157062.1	100	100	100	287	287
74734	10090	NP_001350383.1-NP_001074574.1	100	100	100	191	191
74735	10090	NP_083353.1-XP_017175909.1	93.7	55	56.4	440	246
74737	10090	NP_083354.3-XP_006508335.1	92.2	100	92.2	1553	1684
74741	10090	NP_001349042.1-XP_036008273.1	84.9	66.9	73.6	1074	784
74748	10090	NP_083360.2-XP_006497072.1	63.3	63.3	100	278	176
74753	10090	NP_083362.1-XP_017175912.1	99.1	71.3	71.3	488	357
74760	10090	NP_001365788.1-NP_001365790.1	66.4	55.8	77.7	432	241
74761	10090	NP_077225.4-XP_006539298.1	99.3	99.3	100	442	439
74762	10090	NP_001355352.1-NP_001074629.1	99.1	99.2	100	956	948
74763	10090	NP_083366.1-XP_017172644.1	83.2	53.7	56.8	242	133
74764	10090	NP_083367.1-XP_006525107.1	99.8	99.8	100	619	618
74766	10090	NP_612176.1-NP_001192086.1	100	100	100	312	312
74769	10090	NP_083370.2-XP_030100548.1	100	86.4	86.4	1064	919
74770	10090	NP_083371.2-XP_011241355.1	100	54.3	54.3	503	289
74772	10090	NP_083373.2-NP_001366550.1	87.1	87.1	100	1169	1018
74775	10090	NP_083374.1-XP_030104664.1	96.5	98.2	98.8	489	488
74776	10090	NP_666253.1-XP_030108717.1	82.1	82.1	100	330	271
74778	10090	NP_083377.3-NP_001344990.1	92.4	58.9	59.1	280	199
74781	10090	NP_848485.1-XP_036021461.1	100	60	60	445	267
74782	10090	NP_083378.2-XP_006514318.1	100	100	100	351	351
74841	10090	NP_081830.2-XP_006531513.1	100	66.4	66.4	1042	708
74843	10090	NP_083380.1-XP_006519699.1	100	79.4	79.4	446	354
74854	10090	NP_001074178.1-XP_006498458.1	100	83.7	83.7	332	278
74855	10090	NP_083383.1-XP_036013527.1	100	90.3	90.3	299	331
74868	10090	NP_780421.2-XP_006521567.1	89.7	100	89.7	234	261
74890	10090	NP_083388.1-NP_001334385.1	97.5	66	66	241	169
74895	10090	NP_083391.2-XP_036009937.1	100	92.3	92.3	509	470
74901	10090	NP_083392.1-XP_006508978.1	100	100	100	633	633
74914	10090	NP_001156337.1-XP_030109726.1	58.8	82.2	52.2	422	590
74918	10090	NP_001355651.1-NP_083398.2	98.9	98.9	100	838	829
74919	10090	NP_783606.2-XP_036021462.1	100	85.8	85.8	372	319
74934	10090	NP_001344421.1-XP_006526376.1	86	86	100	1037	892
74978	10090	NP_001157031.1-XP_011241897.1	99.2	97	96.9	1673	1711
74996	10090	NP_796223.2-NP_001344881.1	97.1	98.5	98.5	1376	1376
74998	10090	NP_001028344.2-XP_036017611.1	99.8	77.9	77.9	529	425
75002	10090	NP_898932.2-XP_030104665.1	100	72.9	72.9	336	245
75007	10090	NP_955769.1-XP_030108720.1	96.7	56	57.1	468	262
75010	10090	NP_083417.1-NP_083430.1	74.2	74.2	100	302	224
75011	10090	XP_011245039.1-XP_011245040.1	100	89.3	89.3	615	549
75013	10090	NP_083418.1-XP_006535422.1	98	64	64	236	171
75015	10090	NP_001355654.1-NP_083420.2	35.7	5.2	5.2	102	234
75019	10090	NP_083421.2-NP_001156335.1	100	84.9	84.9	245	208
75029	10090	NP_001091703.1-NP_001369784.1	87.9	95.2	90	325	350
75033	10090	NP_780422.1-NP_001344408.1	100	74.6	74.6	389	290
230959	10090	NP_001092769.1-XP_006538887.1	100	97.8	97.8	412	409
75040	10090	NP_083428.1-XP_030102824.1	57.6	58.3	100	132	77
75050	10090	NP_780423.2-XP_017171112.1	96.6	96.6	100	1394	1346
75051	10090	NP_001071152.1-XP_006500385.1	99.7	60.9	60.9	547	376
75062	10090	NP_083433.1-XP_036020403.1	100	100	100	501	501
75079	10090	NP_083438.1-XP_030110724.1	93.6	47.8	48.7	756	364
75089	10090	NP_083442.2-XP_017169618.1	99.4	61.6	61.8	1457	897
75099	10090	NP_780424.1-NP_001344891.1	100	31.1	31.1	293	94
75104	10090	NP_780426.1-XP_036021465.1	98.1	65.2	65.2	247	165
75106	10090	NP_001345199.1-XP_011245990.1	95.9	44.3	44.4	290	604
230971	10090	NP_001156449.1-XP_011248542.1	97.3	97.3	100	1572	1529
12519	10090	NP_033985.3-XP_030104805.1	69.3	67.5	96.4	306	220
75124	10090	NP_083449.1-XP_006517022.1	100	84.3	84.3	156	185
75137	10090	NP_001074762.1-NP_001355110.1	91	30.4	31.3	1469	447
230979	10090	NP_849262.1-XP_006538895.1	80.8	81.1	99.6	275	224
75172	10090	NP_083471.1-XP_017176615.1	99.8	57.8	57.8	977	607
75173	10090	NP_083472.1-XP_011238928.1	100	79.1	79.1	201	159
75178	10090	NP_083473.1-XP_017173191.1	93.8	93.8	100	470	441
75180	10090	NP_083474.1-XP_006503519.1	80.7	80.7	100	254	205
12532	10090	NP_033990.2-XP_006525614.1	83.2	83.2	100	447	372
75196	10090	NP_001161229.1-NP_083478.2	99.6	99.6	100	280	279
75199	10090	NP_083479.1-NP_001297432.1	96.7	95.8	95.8	191	183
75202	10090	NP_001156381.1-XP_006525119.1	73.6	30.3	28.1	339	246
75209	10090	NP_083486.1-XP_030103300.1	97.6	39.3	39.5	727	307
75210	10090	NP_663462.2-NP_001371045.1	48.9	48.9	100	190	93
75212	10090	NP_083487.2-XP_006508338.1	99.7	93.9	93.9	327	315
75216	10090	NP_861536.3-XP_011242497.1	92.5	95	97.2	1102	1077
75219	10090	NP_776106.1-XP_006514936.1	100	100	100	188	188
75221	10090	NP_598564.2-XP_036017612.1	100	62.6	62.6	738	462
75234	10090	NP_001355692.1-XP_036020406.1	72.8	84	87.1	732	647
12540	10090	NP_033991.1-NP_001230698.1	95.8	99.5	99.5	191	191
75272	10090	NP_001355951.1-NP_083506.1	90.3	34.3	33.8	574	220
75275	10090	NP_083508.1-XP_006500389.1	100	98.4	98.4	307	312
75276	10090	NP_766008.2-NP_001277673.1	70.4	70.4	100	108	76
75288	10090	NP_083514.1-XP_036014780.1	100	45.4	45.4	485	220
75291	10090	NP_598520.1-XP_006527483.1	99.7	58.1	58.1	518	308
75292	10090	NP_001164475.1-NP_083515.2	99.8	99.9	100	890	889
75296	10090	NP_001183975.1-XP_036016714.1	91.1	56.4	58	399	234
75302	10090	NP_001257917.1-XP_006515304.1	96	83.3	86.2	1418	1181
75305	10090	NP_083521.2-XP_030111511.1	100	52.3	52.3	497	260
75311	10090	NP_083523.1-XP_006510719.1	90.2	90.2	100	315	284
75316	10090	NP_083524.2-XP_036011259.1	100	79.2	79.2	322	360
75317	10090	NP_083525.1-XP_011241899.1	99.8	85.9	85.7	573	493
75320	10090	NP_083526.2-XP_006507074.1	97.1	74.1	74.7	363	280
75329	10090	NP_694763.2-XP_011244341.1	89.9	68.6	69.4	452	349
75338	10090	NP_899116.1-NP_083532.1	100	54.9	54.9	408	305
75339	10090	NP_001347001.1-XP_036014783.1	97.3	50.3	51	870	438
75345	10090	NP_653122.2-NP_001334113.1	96.2	79.6	79.8	333	294
75368	10090	NP_001191833.1-XP_006497078.1	84.6	84.6	100	182	154
75387	10090	NP_598521.1-XP_036021467.1	95.9	86.4	84.2	333	393
75388	10090	NP_001355696.1-NP_001106838.1	100	45.6	45.6	340	160
75396	10090	NP_083545.1-XP_006529981.1	98.1	53.2	53.2	203	117
75404	10090	NP_001074592.1-XP_030107375.1	100	85.3	85.3	590	503
75406	10090	NP_083548.1-XP_006514333.1	87.5	87.5	100	224	196
75409	10090	NP_001365697.1-NP_001365698.1	100	97.5	97.5	982	957
75410	10090	NP_001277502.1-XP_036009396.1	95.3	60.2	60.9	2722	1653
75415	10090	NP_001034781.1-XP_030106483.1	81	81	100	838	679
75420	10090	NP_083555.1-XP_006517029.1	98.9	65	65	858	561
75422	10090	NP_083556.2-XP_006500392.1	98	87.4	87.4	209	231
75423	10090	NP_892039.1-XP_011237506.1	100	79.3	79.3	179	142
75425	10090	NP_083558.1-XP_011238128.1	100	100	100	1085	1085
75429	10090	NP_083559.2-NP_001156350.2	85.2	85.2	100	135	115
75430	10090	NP_001278277.1-XP_006508345.1	90.8	67.6	68.8	141	150
75434	10090	NP_083561.1-XP_017176617.1	99.2	60	60	200	155
75444	10090	NP_083566.1-XP_017173492.1	93.1	100	93.1	271	291
75452	10090	NP_083567.1-NP_001363909.1	100	84.8	84.8	749	635
75453	10090	NP_001355957.1-NP_001161841.1	86.7	85.8	98.4	443	381
75454	10090	NP_083569.1-XP_036018543.1	100	100	100	124	124
75458	10090	NP_083571.1-NP_001273312.1	78.9	78.9	100	152	120
75459	10090	NP_001156354.1-NP_001156352.1	100	100	100	88	88
75462	10090	NP_083572.1-XP_030105987.1	98.1	98.6	98.6	210	208
75467	10090	NP_083574.1-XP_006525133.1	68.8	67.9	60	247	360
75469	10090	NP_083575.1-NP_001291987.1	100	70.8	70.8	154	119
75472	10090	NP_001366356.1-XP_011237181.1	36.7	7.2	7.2	189	131
75475	10090	NP_694762.1-XP_030104667.1	100	90.4	90.4	1288	1164
75480	10090	NP_083581.1-XP_017174794.1	93.8	100	93.8	197	210
75497	10090	NP_083586.1-NP_001344088.1	100	100	100	132	132
75502	10090	NP_082800.1-XP_006531518.1	99.3	64.8	64.8	210	145
75510	10090	NP_001355319.1-XP_006541303.1	84.5	84.5	100	220	186
75512	10090	NP_663426.2-XP_011242657.1	88.4	84.7	79.5	221	258
75514	10090	NP_001186942.1-XP_006535424.1	100	52.6	52.6	291	153
75524	10090	NP_083600.1-NP_001343254.1	100	100	100	110	110
75528	10090	NP_083602.1-XP_006508981.1	100	82.4	82.4	186	204
75530	10090	NP_083603.4-XP_017170304.1	96.5	42.9	42.9	104	88
75538	10090	NP_082445.1-XP_030098915.1	88.4	38.6	39.3	212	175
75540	10090	NP_083606.2-XP_006502296.1	100	77.3	77.3	590	456
75541	10090	NP_001139367.1-NP_083607.3	100	51.3	51.3	136	226
75547	10090	NP_083608.1-XP_036009423.1	97	52.8	51.9	2776	1510
75553	10090	NP_083610.2-NP_001153580.1	52.2	28.3	34.4	735	309
75556	10090	NP_083611.2-XP_017167853.1	100	54.1	54.1	303	164
75558	10090	NP_083612.1-XP_030099146.1	100	83.6	83.6	97	116
75560	10090	NP_083613.2-XP_017176621.1	94.6	98.8	95.7	3035	3133
75564	10090	NP_083614.1-XP_006525137.1	88.1	87	90.6	276	246
75565	10090	NP_083615.3-XP_017167854.1	100	100	100	293	293
75568	10090	NP_083617.2-XP_006520249.1	66.3	66.3	100	208	138
75571	10090	NP_083619.1-XP_030103301.1	83.2	62.7	71.8	252	158
75572	10090	NP_083620.1-XP_017170305.1	94.5	68.9	68.9	106	79
75573	10090	NP_083621.1-XP_006534451.1	100	43.3	43.3	187	107
75578	10090	NP_001106883.1-XP_011238947.1	80.8	79.6	98.2	552	454
75580	10090	NP_083624.2-NP_001350107.1	100	100	100	982	982
75581	10090	NP_076273.1-XP_036021473.1	100	79.1	79.1	254	201
75590	10090	NP_083628.3-XP_006528396.1	96.5	96.5	100	452	436
75593	10090	NP_083629.1-XP_006506785.1	99.6	93.1	93.1	228	245
75596	10090	NP_083631.1-XP_011242659.1	100	69.3	69.3	251	174
75597	10090	NP_001120818.1-NP_001347069.1	97.7	52.4	52.4	168	102
75599	10090	NP_083633.2-XP_006526383.1	97.9	83.5	83	1038	1238
75600	10090	NP_612177.1-XP_017169168.1	61.5	42.4	57.7	153	100
75605	10090	NP_690855.2-XP_017168106.1	99.9	87.1	87.1	1544	1359
75607	10090	NP_001277242.1-XP_036014104.1	90.6	90.6	100	2149	1946
75612	10090	NP_083640.1-NP_001351624.1	100	59.9	59.9	544	326
75613	10090	NP_001318136.1-XP_030098932.1	95.9	73.2	75.3	801	619
75619	10090	NP_766010.1-XP_006496376.2	94.3	94.9	100	689	654
75622	10090	NP_083643.1-NP_001346112.1	100	100	100	163	163
75623	10090	NP_083644.1-XP_036010043.1	99.3	64	64	225	150
75627	10090	NP_848479.1-XP_006516399.1	100	83.5	83.5	389	325
75645	10090	NP_083648.1-NP_001360968.1	74.5	74.9	100	267	200
75646	10090	NP_109615.1-XP_006520255.1	94.1	94.1	100	979	921
75647	10090	NP_083649.1-NP_081349.1	95.4	78.7	77.4	244	196
75656	10090	NP_083651.1-NP_001156955.1	100	100	100	131	131
75659	10090	NP_076279.1-XP_030111513.1	91	100	91	334	367
75660	10090	NP_083653.1-XP_017167858.1	95.5	95.1	91.1	246	245
75665	10090	NP_001074277.1-XP_006530553.1	91.7	100	91.7	577	629
75667	10090	NP_083655.1-NP_001346229.1	80.4	80.4	100	230	185
75668	10090	NP_660251.1-NP_001350108.1	78.9	66.5	61.4	203	157
75669	10090	NP_001074778.1-XP_036011263.1	99.4	100	99.4	1358	1366
75671	10090	NP_083657.1-NP_001348848.1	100	100	100	189	189
75678	10090	NP_001263328.1-XP_017171117.1	91.1	55.9	57.3	538	322
75686	10090	NP_083661.2-XP_030100551.1	86.7	67.2	67.8	195	245
75687	10090	NP_001074710.2-XP_036010245.1	96.9	69.3	69.2	1223	1082
75689	10090	NP_543122.1-NP_001344509.1	100	100	100	98	98
75690	10090	NP_001355810.1-NP_001277245.1	88.2	88.2	100	868	766
75691	10090	NP_001343355.1-NP_001019307.1	92.3	92.3	100	883	815
75692	10090	NP_001020757.1-XP_006509840.1	85.9	100	85.9	140	163
75695	10090	NP_067405.1-XP_036021475.1	98.1	100	98.1	406	414
75697	10090	NP_001074783.1-XP_006511596.1	100	100	100	340	340
75698	10090	NP_083665.2-XP_011243520.1	96	96	100	891	855
12617	10090	NP_031709.2-XP_030109955.1	97.7	87.1	88.8	906	976
75704	10090	NP_001357759.1-XP_006531609.1	100	75.8	75.8	562	426
75710	10090	NP_733486.2-NP_083673.3	100	100	100	992	992
75712	10090	NP_001277608.1-XP_006495644.1	100	56.6	56.6	145	106
75717	10090	NP_082083.3-NP_001155090.2	96.5	96.5	100	780	753
75718	10090	NP_083677.1-XP_036020417.1	91.2	90.2	98.8	1215	1122
75721	10090	NP_898936.1-XP_006500398.1	100	67.9	67.9	752	1106
75723	10090	NP_001074864.1-XP_006510730.1	99.9	94.6	94.7	968	1004
75725	10090	NP_001161854.1-NP_001349052.1	99.8	62.3	62.3	941	603
75729	10090	NP_083683.1-XP_017172268.1	91.5	91.7	100	625	573
75731	10090	NP_932121.2-NP_001041525.1	100	30.4	30.4	184	84
75732	10090	NP_083684.1-XP_011246549.1	100	100	100	458	458
75734	10090	NP_001359334.1-NP_001359343.1	74.3	68.8	89	317	219
75735	10090	NP_001107811.1-XP_030106986.1	82.1	57.1	64.3	548	314
75736	10090	NP_083686.1-XP_036009430.1	92.3	57.6	55.7	255	174
75739	10090	NP_001347789.1-XP_006526393.1	90	59.2	60.6	576	361
75740	10090	NP_083688.1-XP_017175278.1	72.1	75.7	90.8	590	531
75746	10090	NP_001180238.1-NP_083689.2	99.5	95.2	95.2	928	883
75750	10090	NP_083691.1-XP_006535341.1	100	65.7	65.7	373	245
75751	10090	NP_077229.4-NP_001347007.1	99.7	99.8	100	1082	1080
75761	10090	NP_083695.2-NP_001158112.1	100	100	100	418	418
75763	10090	NP_001159453.1-NP_932122.2	95.6	95.2	93.9	519	505
75766	10090	NP_083698.1-NP_001276441.1	78.1	78.1	100	470	367
75767	10090	NP_001074282.1-NP_083699.2	55.3	55.3	100	1166	645
75769	10090	NP_001292380.1-XP_036019273.1	84.7	71.3	66	321	257
75770	10090	NP_001009930.1-NP_001263692.1	96.7	90	87.3	719	675
75772	10090	NP_083703.1-XP_036015516.1	99.8	98.6	98.6	432	433
75773	10090	NP_083704.1-XP_006531530.1	94.5	50.8	51.3	561	289
75777	10090	NP_001365806.1-NP_083706.1	91.9	92.7	96.7	477	458
75778	10090	NP_083707.1-XP_030108728.1	100	58.7	58.7	230	135
75782	10090	NP_081724.1-NP_083710.2	100	58.4	58.4	704	419
75784	10090	NP_001019785.1-XP_006535343.1	67.8	78.5	64.4	233	262
75785	10090	NP_083712.4-XP_006522750.1	100	100	100	600	600
75786	10090	NP_001159461.1-NP_083713.2	99	99	100	2032	2011
75788	10090	NP_001033716.1-XP_011239319.1	93.2	93.3	100	731	682
12632	10090	NP_031714.1-XP_006515515.1	100	89.8	89.8	166	149
75796	10090	NP_083717.1-XP_017168485.1	100	71.6	71.6	503	360
75799	10090	NP_001292156.1-XP_006495647.1	100	64.9	64.9	154	100
75801	10090	NP_083720.1-XP_017170728.1	93.4	93.9	99.8	574	540
75805	10090	NP_083723.1-XP_011243002.1	94.2	96.7	91.3	704	723
75811	10090	NP_001074565.1-XP_017175923.1	100	86.1	86.1	476	410
75812	10090	NP_780434.1-XP_017174801.1	79	84	100	420	353
75820	10090	NP_083729.2-XP_006497085.1	99.9	79.8	79.8	1084	882
75823	10090	NP_083731.2-XP_006500413.1	99.8	75.8	75.8	532	403
75826	10090	NP_083733.1-XP_030105183.1	96.4	97.6	96	588	584
75828	10090	NP_083734.1-XP_017170307.1	100	55.6	55.6	306	171
75829	10090	NP_083735.2-XP_017174123.1	100	100	100	464	464
75841	10090	NP_780435.1-XP_017172276.1	100	88	88	668	588
75847	10090	NP_848744.2-XP_011242212.2	88.3	74.1	70.6	447	387
75859	10090	NP_083739.1-XP_006498459.1	100	100	100	319	319
75860	10090	NP_083740.1-XP_036021481.1	99.3	48.6	48.6	296	153
75869	10090	NP_083742.3-XP_017174805.1	100	79.3	79.3	179	142
75870	10090	NP_083743.2-XP_006534464.1	100	82	82	548	543
75871	10090	NP_083744.2-NP_001273320.1	100	63.4	63.4	413	262
75886	10090	NP_083748.3-XP_036011963.1	76.1	28	27.8	240	155
75894	10090	NP_083751.1-NP_001277741.1	85.8	60.3	54.8	360	253
75901	10090	NP_598522.3-XP_036014784.1	90	90	100	602	542
75905	10090	NP_780437.1-XP_006527771.1	100	54	54	435	235
75906	10090	NP_001074897.1-XP_030101210.1	61.2	54.9	83.4	1143	627
75909	10090	NP_083754.2-NP_001365970.1	97.8	77.1	77.1	406	329
75914	10090	NP_796051.2-XP_036008286.1	99.4	86.2	85.7	810	702
75953	10090	NP_083765.2-XP_017175280.1	100	100	100	445	445
75956	10090	NP_001355616.1-XP_011245004.1	99.1	98	97.7	2703	2671
75964	10090	NP_796012.2-XP_011245335.1	96.5	97.6	98.9	1437	1419
75965	10090	NP_001347026.1-XP_036014786.1	96.4	66.7	68.5	380	429
75973	10090	NP_001345491.1-XP_017169626.1	97.7	97.9	99.8	2185	2143
75974	10090	NP_001009947.2-XP_036018007.1	99	62.5	62.1	2073	1352
75985	10090	NP_083770.2-XP_006508356.1	100	100	100	203	203
75986	10090	NP_001365791.1-NP_001074877.1	97.8	97.8	100	366	358
75991	10090	NP_705795.2-NP_001106894.1	95.6	95.7	100	607	581
76002	10090	NP_001238778.1-XP_006527492.1	87.8	87.8	100	344	302
76007	10090	NP_083774.2-XP_011243521.1	98.1	100	98.1	1376	1402
76014	10090	NP_001025164.1-XP_036010257.1	95.3	91.9	96.3	972	962
76022	10090	NP_001229301.1-NP_081665.2	99.2	99.2	100	2259	2242
76025	10090	NP_001254521.1-NP_001020788.1	91.6	91.6	100	440	403
76041	10090	NP_898938.4-NP_001161858.1	92.7	65.6	69.2	500	330
76044	10090	NP_598523.3-XP_036013546.1	94.7	94.7	100	1138	1078
12675	10090	NP_031726.2-XP_030106592.1	100	92.9	92.9	745	757
76055	10090	NP_076288.1-XP_017173794.2	98.8	70.3	70.3	916	725
76071	10090	NP_001334277.1-XP_011239093.1	94.1	93.2	97.4	835	811
76072	10090	NP_705724.1-NP_001366552.1	100	100	100	190	190
76073	10090	NP_001355620.1-NP_001355621.1	92.2	92.2	100	256	236
76074	10090	NP_083785.3-XP_006535346.1	72.4	72.4	100	525	380
207151	10090	NP_659034.1-XP_006526877.1	96	96.2	100	551	530
76080	10090	NP_859423.2-NP_001292732.1	98.3	98.3	100	343	337
76088	10090	NP_083061.2-XP_006527499.1	96.2	53.6	53.9	2100	1130
76089	10090	NP_001297465.2-XP_011238579.1	98.5	89.4	90	1496	1649
207165	10090	NP_789820.2-XP_036012376.1	87.8	93.3	90	2921	2972
207181	10090	NP_001165592.1-XP_036010651.1	21.8	22.1	25.4	463	435
207182	10090	NP_001349827.1-XP_006499123.1	96.7	97.7	100	666	651
76113	10090	NP_536345.2-XP_011247600.1	100	100	100	710	710
76117	10090	NP_001288760.1-XP_006498466.1	83.6	27.3	27.7	477	257
102443350	10090	NP_001273619.1-NP_001273618.1	100	100	100	405	405
76123	10090	NP_083798.2-XP_006502319.1	100	97.2	97.2	679	660
76130	10090	NP_001361646.1-XP_017174124.1	97.6	97.7	100	776	758
76131	10090	NP_001165563.1-NP_001165564.1	65.5	65.6	100	806	529
76132	10090	NP_780443.2-XP_006538403.1	100	70.4	70.4	409	288
76138	10090	NP_001156428.1-XP_036011967.1	87.8	87.8	100	680	597
207214	10090	NP_001271452.1-NP_001271451.1	99.9	99.2	99.2	720	717
207215	10090	NP_001345146.1-XP_006521946.1	100	93.4	93.4	710	663
207227	10090	NP_766028.2-XP_036015720.1	89.5	59.2	63.5	1185	701
76156	10090	NP_083804.3-NP_001106798.1	96.7	96.7	100	360	348
76157	10090	NP_083805.1-XP_006512979.1	100	34.6	34.6	422	294
76161	10090	NP_083806.2-XP_017174807.1	100	57.9	57.9	280	162
76167	10090	NP_083808.1-XP_006530557.1	100	100	100	244	244
338320	10090	NP_001315976.1-XP_030102656.1	89.9	51.3	54.2	1397	718
76179	10090	NP_001028345.1-XP_006508359.1	100	52.2	52.2	1344	704
76183	10090	NP_780444.2-XP_006511605.1	89.1	89.1	100	460	410
76184	10090	NP_671751.2-NP_001160028.1	97.4	23.6	23.6	1624	388
207259	10090	NP_663331.1-XP_036016934.1	100	99	99	619	625
76192	10090	NP_077785.2-NP_001343479.1	100	45	45	398	179
338337	10090	NP_796355.2-XP_011243394.1	100	72.9	72.9	828	604
76199	10090	NP_001334374.1-XP_030110742.1	99.5	99.5	100	2216	2206
338348	10090	NP_796358.2-NP_001277492.1	85.4	83.4	85.2	824	709
76205	10090	NP_001334414.1-XP_036014109.1	94.8	72.6	73.1	263	290
338350	10090	NP_848914.2-XP_011246533.1	100	100	100	555	555
338351	10090	NP_001075425.1-XP_006541448.1	100	73.7	73.7	959	707
338354	10090	NP_001074490.1-XP_030098569.1	100	89.3	89.3	806	735
338355	10090	NP_001038993.1-XP_036020098.1	98.6	82.9	82.7	1216	1103
338359	10090	NP_852088.1-NP_001346735.1	100	68.3	68.3	779	540
76217	10090	NP_001157109.1-XP_006526401.1	97.4	94.2	96.7	820	810
338363	10090	NP_001276595.1-XP_011245270.1	53.5	39.7	35.8	297	200
338364	10090	NP_848917.2-XP_036012674.1	94.1	79.1	77.6	522	425
338365	10090	NP_796362.1-XP_006513874.1	100	100	100	573	573
338366	10090	NP_796363.3-XP_036021865.1	93.9	39.8	39.1	1930	805
338367	10090	NP_796364.2-XP_036012677.1	99.8	86.5	86.5	1006	948
338368	10090	NP_796365.1-NP_001344646.1	100	100	100	259	259
338369	10090	NP_796366.1-NP_001277972.1	76.1	56	66.9	191	107
338370	10090	NP_796367.3-XP_036014575.1	96.8	97.7	97.3	1739	1762
338371	10090	NP_001158108.1-XP_036012680.1	97.1	80.2	79.5	338	301
338372	10090	NP_001167578.1-XP_006516100.1	94.6	75.6	72.7	1077	883
338374	10090	NP_796370.1-XP_006540193.1	78.9	70.7	66.1	193	248
207304	10090	NP_659037.2-XP_036013180.1	95.8	95.8	100	2610	2500
76238	10090	NP_525028.1-NP_001299809.1	100	55.8	55.8	328	183
76246	10090	NP_084388.2-XP_036018561.1	95.9	69.9	71.4	715	500
76251	10090	NP_001013626.2-XP_017171122.1	97.4	97.4	100	1537	1497
76252	10090	NP_001334093.1-NP_598525.1	100	44.6	44.6	112	81
76257	10090	NP_076294.2-NP_001186146.1	100	100	100	505	505
76260	10090	NP_938053.1-NP_083829.1	98.1	98.1	100	515	505
78246	10090	NP_084340.2-XP_006534565.3	79.9	78.7	91.5	401	364
76265	10090	NP_083833.1-XP_006534482.1	93.5	80.3	85.1	525	557
76267	10090	NP_666206.1-XP_006527501.1	100	72.3	72.3	447	323
76279	10090	NP_083838.1-XP_006521587.1	100	79	79	500	419
207352	10090	NP_001025153.2-XP_006507582.1	99.9	99.9	100	998	997
76293	10090	NP_083844.1-NP_001334474.1	91.5	100	91.5	257	281
76294	10090	NP_083845.1-NP_001361723.1	94.7	86	86	329	305
76295	10090	NP_083846.2-XP_036019283.1	95.2	97.5	96.5	1175	1167
76299	10090	NP_083848.1-NP_001342113.1	99.7	76.6	76.6	406	314
76302	10090	NP_001343378.1-XP_036016068.1	87.6	72.4	74.4	189	219
207375	10090	NP_932773.2-XP_030107135.1	100	60.5	60.5	1091	660
76306	10090	NP_898939.2-NP_001345742.1	100	48.4	48.4	457	221
100042499	10090	NP_001361579.2-NP_001098115.1	94	90.5	89.7	845	781
78255	10090	NP_076373.3-NP_001153440.1	94.1	94.1	100	590	555
207393	10090	NP_898964.2-NP_001345621.1	100	100	100	823	823
338467	10090	NP_001038994.2-XP_006523123.1	100	91.3	91.3	942	873
76338	10090	NP_766189.1-XP_030103952.1	100	71.3	71.3	216	159
207425	10090	NP_758459.2-XP_030098166.1	99.8	96	96	1223	1174
76357	10090	NP_083856.1-XP_036013547.1	78.4	60.3	66.1	501	303
12727	10090	NP_001289316.1-NP_001344033.1	95.3	88.7	85	716	666
76366	10090	NP_083857.1-NP_001243029.1	100	100	100	276	276
76367	10090	NP_076304.2-XP_030108048.1	100	57.8	57.8	244	141
76375	10090	NP_083861.1-XP_011249211.1	94.3	94.2	94.9	550	533
76376	10090	NP_001103710.1-XP_006538410.1	87	91.3	94.9	711	684
76378	10090	NP_109669.1-XP_006522761.1	100	100	100	212	212
338523	10090	NP_001028602.2-XP_036022151.1	100	61.5	61.5	940	578
76380	10090	NP_083882.3-NP_083862.1	88.9	10	9.9	954	102
78266	10090	NP_084350.1-NP_001344792.1	100	100	100	1237	1237
76389	10090	NP_076305.2-XP_017170317.1	65	59.9	78	1415	926
207474	10090	NP_780638.1-XP_006528841.1	100	100	100	292	292
76405	10090	NP_001369162.1-XP_006531538.1	97.8	97.4	97	232	232
76406	10090	NP_083874.1-XP_006508985.1	86.2	83.9	96.9	500	445
76407	10090	NP_001291977.1-XP_030108049.1	92.3	84.2	90.2	373	314
76408	10090	NP_001350116.1-NP_001350118.1	98.4	98.4	100	1523	1498
76411	10090	NP_001186772.1-NP_083877.1	94.2	94.7	100	206	195
76415	10090	NP_001229576.2-NP_780449.2	63.3	99.4	99.7	359	358
76416	10090	NP_001355355.1-NP_083878.1	99	80.1	80.1	362	292
76421	10090	NP_780450.2-NP_877422.2	100	93.5	93.5	175	184
76422	10090	NP_001316539.1-XP_036010129.1	100	100	100	893	893
207495	10090	NP_808248.1-XP_030104294.1	87.9	57.1	54.9	522	446
76425	10090	NP_083883.1-XP_036018563.1	99.4	75.4	75.4	228	201
76429	10090	NP_083885.1-XP_006508361.1	57.8	57.8	100	270	156
76438	10090	NP_852062.1-XP_006525144.1	99.8	73.6	73.6	554	465
76441	10090	NP_001008232.2-XP_036016720.1	95	95	100	1115	1059
76444	10090	NP_083889.1-XP_036012954.1	88.1	88.1	100	168	148
76448	10090	NP_001365818.1-XP_006525155.2	99.3	91	91	637	609
207521	10090	NP_766030.3-XP_006526879.1	100	82.8	82.8	616	510
76453	10090	NP_001347681.1-XP_036009434.1	99.8	99.8	100	424	423
76454	10090	NP_598526.3-XP_006531540.1	94.6	100	94.6	507	536
76457	10090	NP_766016.2-XP_036015517.1	98.1	69	69	229	182
76459	10090	NP_848483.3-NP_001293077.1	97.2	97.2	100	354	344
76464	10090	NP_083893.2-NP_001349661.1	99.9	75.6	75.6	2119	1612
76467	10090	NP_083895.1-XP_017174809.1	100	25.8	25.8	175	164
76469	10090	NP_076310.2-XP_036014111.1	99.7	99.7	100	3676	3664
76478	10090	NP_001156514.1-XP_036010258.1	92.6	74	78.6	373	276
76479	10090	NP_766017.1-XP_006527505.1	100	83.2	83.2	238	199
76482	10090	NP_083899.1-XP_006526405.1	100	91	91	657	603
76483	10090	NP_083900.3-XP_006525158.1	99.8	70.4	70.4	574	417
76485	10090	NP_083902.2-XP_036014787.1	100	59.7	59.7	371	621
76487	10090	NP_083904.1-XP_006516866.1	100	100	100	347	347
76491	10090	NP_083907.3-XP_006511911.1	100	100	100	210	210
207565	10090	NP_001186605.1-XP_006530295.1	86.6	84.5	90	588	582
76498	10090	NP_076313.1-XP_006525161.1	100	75.5	75.5	273	206
76499	10090	NP_001107819.1-XP_036011285.1	95.9	83.4	82	1514	1306
76500	10090	NP_083910.2-XP_006511916.1	86.6	16.7	16.5	448	356
76507	10090	NP_083914.2-NP_001155093.1	100	100	100	756	756
76510	10090	NP_083916.1-NP_001158115.1	97	25.8	26	960	494
12752	10090	NP_034037.3-NP_001316718.1	94.5	94.5	100	438	414
207592	10090	NP_766031.2-XP_030101601.1	97.6	91.4	89.6	766	716
76527	10090	NP_001128572.1-XP_030099698.1	66.8	85.4	93.6	235	218
207607	10090	NP_001351696.1-XP_006532761.1	99.9	100	99.9	1262	1263
76539	10090	NP_083924.2-NP_001345200.1	100	53	53	236	128
207615	10090	NP_766033.1-NP_001034478.1	99.2	26.8	26.8	496	170
76547	10090	NP_083925.2-XP_017170318.1	100	77.4	77.4	257	199
76551	10090	NP_001104591.1-XP_006514340.1	98.2	82.1	82.1	469	387
76559	10090	NP_083930.5-XP_006516424.1	99.9	48.9	48.8	2075	1015
76560	10090	NP_579929.1-XP_006508369.1	100	100	100	339	339
76561	10090	NP_083931.2-NP_001177085.1	88.5	88.5	100	445	394
76563	10090	NP_001074523.1-XP_036011973.1	100	73	73	525	410
76568	10090	NP_076320.2-XP_006510735.1	99.5	73.8	73.8	301	222
76571	10090	NP_083935.3-XP_017176641.1	44.7	57.5	83.5	321	243
76573	10090	NP_083937.1-NP_001346115.1	100	47.4	47.4	342	195
76574	10090	NP_083938.2-XP_036020421.1	99.8	94.4	94.4	534	521
76577	10090	NP_848484.2-XP_030103318.1	100	53.9	53.9	445	240
76580	10090	NP_001356094.1-XP_036020424.1	93.1	85.7	86.7	957	845
76582	10090	NP_001347826.1-NP_083941.2	99.1	99.1	100	984	975
76589	10090	NP_690036.4-XP_017173206.1	92.5	91.3	91.1	518	486
76594	10090	NP_083945.1-XP_006526409.1	100	88.5	88.5	357	316
207667	10090	NP_766034.2-NP_001157229.1	97	97	100	964	935
76606	10090	NP_001368881.1-NP_001368882.1	98.2	50.4	50.4	113	69
207683	10090	NP_733548.2-XP_011244153.1	100	86.2	86.2	428	369
76612	10090	NP_081440.1-NP_001137227.1	100	60	60	523	394
76614	10090	NP_083949.2-NP_001240618.1	85.7	61.6	68.6	757	470
76615	10090	NP_083950.1-XP_036010262.1	100	50.7	50.7	404	205
76626	10090	NP_001350123.1-XP_006534504.1	80.3	90.8	83.3	336	347
76627	10090	NP_083956.1-XP_006519738.1	100	100	100	401	401
76629	10090	NP_919041.1-NP_083957.1	100	64.4	64.4	264	209
76630	10090	NP_083958.3-NP_001347649.1	100	61.9	61.9	436	270
207704	10090	NP_694756.1-NP_001343961.1	79.8	80.1	100	366	293
76633	10090	NP_082551.1-XP_006519742.1	45.7	38.5	62.7	229	150
76640	10090	NP_083961.1-XP_036011975.1	52.7	63.3	75.8	327	273
76645	10090	NP_083962.4-XP_036010263.1	99.9	99.9	99.8	2461	2466
76646	10090	NP_083963.1-XP_036018566.1	93.1	93.1	100	303	282
76650	10090	NP_083964.2-XP_036018567.1	100	100	100	155	155
76654	10090	NP_001276588.1-XP_017174811.1	76.9	12.8	13.4	338	205
207728	10090	NP_001230687.1-XP_006507586.1	95.2	97.9	96	945	953
76658	10090	NP_083969.1-XP_011239261.1	59.2	80.7	87.5	295	251
76668	10090	NP_083972.3-XP_036010132.1	99.4	98.6	98.6	500	501
76670	10090	NP_083974.1-NP_001157110.1	91.9	95.1	96.5	1141	1124
76681	10090	NP_001355682.1-NP_001355683.1	87.1	66.4	60.4	327	284
76686	10090	NP_001347693.1-NP_001074583.1	100	100	100	547	547
76688	10090	NP_083978.3-NP_001159467.1	100	76.6	76.6	201	154
207686	10090	NP_766035.1-XP_011238968.1	100	84.3	84.3	942	794
76703	10090	NP_083982.1-XP_036019285.1	100	100	100	415	415
207777	10090	NP_766037.2-XP_006532772.1	84.1	82.3	95.9	1846	1627
76707	10090	NP_001346257.1-XP_036010168.1	90.7	92.8	97.7	1573	1493
76709	10090	NP_083987.1-NP_001344316.1	100	100	100	300	300
76713	10090	NP_001028348.1-XP_017167869.1	51.3	8.1	8.1	423	399
76718	10090	NP_083990.2-XP_036009443.1	80.8	80.8	100	1145	925
76719	10090	NP_001359388.1-NP_001359389.1	91.2	91.3	100	1099	1003
207792	10090	NP_001357794.1-XP_036018939.1	91.2	58.8	62.3	1202	707
207798	10090	NP_001346014.1-NP_001165578.1	100	72.1	72.1	634	457
207806	10090	NP_001025060.1-XP_006521961.1	100	100	100	2221	2221
76740	10090	NP_598527.2-XP_006521593.1	100	76.4	76.4	819	626
76742	10090	NP_001075953.1-XP_030108737.1	100	63.1	63.1	539	342
76743	10090	NP_083998.1-XP_030101219.1	100	88.9	88.9	205	216
207818	10090	NP_778157.2-NP_001272342.1	100	86.6	86.6	97	84
76757	10090	NP_084002.2-NP_001351625.1	98.5	38.4	38.4	693	277
76758	10090	NP_084003.2-NP_001350150.1	100	58.2	58.2	443	276
76763	10090	NP_084006.2-XP_011246177.1	97.5	91.3	89.4	518	497
207839	10090	NP_766039.2-NP_001155239.1	100	100	100	622	622
76770	10090	NP_084009.1-NP_001371019.1	100	100	100	97	97
76773	10090	NP_084010.1-NP_001313528.1	89.8	91.9	93.7	209	192
76775	10090	NP_084012.1-XP_011246847.1	76.1	51.5	47.8	340	237
76779	10090	NP_084014.1-XP_006522769.1	92.3	55.4	53	413	248
76781	10090	NP_795891.2-XP_036016723.1	94.6	86	90	471	432
207854	10090	NP_778158.2-NP_001160092.1	69.3	69.7	100	238	166
76784	10090	NP_001269048.1-NP_001269049.1	100	77.9	77.9	746	581
76787	10090	NP_084017.2-XP_011249216.1	99.2	99.2	100	1194	1185
76788	10090	NP_084018.1-NP_001298016.1	93.4	93.4	100	439	410
76789	10090	NP_780454.1-XP_030103954.1	100	11.3	11.3	78	151
76793	10090	NP_780455.2-NP_001343489.1	100	75.2	75.2	383	288
76795	10090	NP_001277689.1-XP_006534521.1	97.1	97.1	100	1263	1227
76799	10090	NP_084024.1-NP_001355186.1	93.6	93.6	100	140	131
76800	10090	NP_084025.2-XP_006504817.1	100	100	100	1324	1324
76803	10090	NP_898942.1-NP_001277125.1	66.3	18.7	17.9	95	464
76804	10090	NP_001165566.1-XP_030109752.1	100	81.5	81.5	1071	873
76809	10090	NP_001346415.1-NP_084028.1	100	43.9	43.9	179	253
76813	10090	NP_598733.2-XP_011240634.1	94.9	100	94.9	468	493
76815	10090	NP_001257947.1-XP_006534523.1	100	96.2	96.2	331	344
76816	10090	NP_001344319.1-XP_030099373.1	98.5	78.8	79.8	726	572
76820	10090	NP_084034.2-NP_001139591.1	100	100	100	323	323
76824	10090	NP_084035.1-NP_001243041.1	100	100	100	289	289
76826	10090	NP_084036.2-XP_006516425.1	100	42.6	42.6	319	136
76829	10090	NP_084037.3-XP_036018571.1	79.9	59.5	61.9	306	200
76843	10090	NP_084042.1-NP_001292162.1	97.6	80.8	80.1	729	605
207920	10090	NP_918944.2-NP_001333981.1	99.3	88.5	89.1	681	604
207921	10090	NP_001369754.1-XP_030102493.1	63.3	63.3	100	311	197
76850	10090	NP_694817.2-XP_006503544.1	99.3	85	85	861	744
76854	10090	NP_084047.2-XP_006504820.1	100	100	100	375	375
76856	10090	NP_001239416.1-NP_001239417.1	87.1	87.1	100	395	344
76857	10090	NP_084049.2-NP_001159469.1	73.6	72.4	73.8	392	317
76858	10090	NP_001002894.2-XP_011240240.1	100	100	100	993	993
207932	10090	NP_083773.1-XP_006523040.1	97.4	97.4	100	2277	2217
76863	10090	NP_084051.1-XP_030100571.1	74.7	100	75	237	316
76866	10090	NP_001074569.1-XP_030109758.1	83.5	32.9	35	477	511
76867	10090	NP_084053.3-XP_011237016.1	97.9	92.7	92.7	315	294
76872	10090	NP_001360877.1-NP_001293098.1	92.2	63.3	61.9	686	541
76877	10090	NP_001346201.1-XP_006514355.1	100	49.1	49.1	267	146
207952	10090	NP_877583.1-NP_001116252.1	100	100	100	589	589
76884	10090	NP_598530.2-XP_036012978.1	97.3	71.1	69.7	1253	919
76886	10090	NP_084060.1-XP_030100572.1	100	97.8	97.8	364	356
76889	10090	NP_598531.2-XP_011249043.1	100	56.1	56.1	533	308
76890	10090	NP_598532.1-XP_011245015.1	67.3	54.2	52.4	297	201
76893	10090	NP_084065.1-NP_001307421.1	100	100	100	380	380
76894	10090	NP_084066.2-XP_036018582.1	100	62.3	62.3	406	253
76895	10090	NP_084067.1-XP_011242731.1	98.9	73.4	73.4	820	672
76897	10090	NP_001343965.1-XP_030108741.1	89.3	45	46.6	307	153
76898	10090	NP_001297695.1-XP_030100573.1	100	79.8	79.8	347	277
76899	10090	NP_084069.1-NP_001277578.1	96.6	96.7	100	758	733
76900	10090	NP_001359402.1-NP_001359398.1	83.3	83	85.1	381	395
76901	10090	NP_001344517.1-NP_955003.2	100	92	92	901	829
12818	10090	NP_001355351.1-XP_036015006.1	99.1	98.9	99.4	1797	1778
76915	10090	NP_084073.2-XP_006502325.1	87.8	87.8	100	205	180
76916	10090	NP_077235.2-XP_030105189.1	100	42.1	42.1	285	154
76917	10090	NP_084074.1-NP_001344069.1	100	100	100	139	139
76927	10090	NP_084077.1-XP_030108742.1	83.2	100	83.2	124	149
76932	10090	NP_084078.3-XP_006508380.1	78.3	78.3	100	341	267
76933	10090	NP_084079.1-NP_001268759.1	100	74.4	74.4	90	84
76936	10090	NP_001103383.1-NP_084080.1	94.7	100	94.7	690	729
76947	10090	NP_001078962.1-XP_030109767.1	82.9	55.3	62.4	333	184
76952	10090	NP_001157835.1-NP_001157837.1	99.3	97.4	97.4	586	585
76954	10090	NP_001001326.1-XP_030098950.1	96.9	71.3	69.8	1134	839
76960	10090	NP_084091.2-XP_030108061.1	78.4	78.4	100	633	496
76964	10090	NP_084092.2-XP_006514361.1	100	77	77	270	208
76967	10090	NP_001156850.1-NP_084094.1	94.2	94.2	100	1520	1432
76969	10090	NP_076339.1-NP_001343481.1	100	100	100	411	411
208043	10090	NP_001035488.2-XP_006530300.1	99.9	100	99.9	1985	1986
76974	10090	NP_001334534.1-XP_036009449.1	73.3	71.8	66.1	141	154
76983	10090	NP_084101.1-NP_001293107.1	99.7	60.4	60.4	639	390
76987	10090	NP_084102.1-XP_036017200.1	99.2	51.4	51.4	259	149
76998	10090	NP_001289932.1-XP_001481072.1	60.7	60.7	100	466	283
208076	10090	NP_683752.2-XP_011240742.1	75.5	75.5	100	474	358
208080	10090	NP_001104615.1-XP_017168745.1	94.8	63.8	63.1	384	249
208084	10090	NP_766041.2-XP_030100025.1	96.7	82.7	83.9	637	676
77015	10090	NP_084113.1-NP_001343484.1	100	57.1	57.1	294	168
77018	10090	NP_084114.2-XP_006502349.1	88	93.9	93.7	666	679
208092	10090	NP_001078967.1-XP_006532781.1	100	57	57	200	114
77031	10090	NP_683731.1-NP_001291471.1	94.6	94.6	100	576	545
77034	10090	NP_084117.2-XP_006539342.1	100	91.4	91.4	634	688
77035	10090	NP_084118.1-XP_017167873.1	100	57.5	57.5	414	238
77038	10090	NP_001159496.1-NP_076343.2	97.4	97.4	100	534	520
208111	10090	NP_001229317.1-XP_017177564.1	95.6	86.7	90.3	636	673
77040	10090	NP_001192320.1-NP_001192321.1	94.4	94.4	100	623	588
77041	10090	NP_084123.2-NP_001347772.1	100	74.6	74.6	556	450
77044	10090	NP_780460.3-XP_036015519.1	100	91.8	91.8	1828	1679
77049	10090	NP_001371174.1-XP_034952818.2	99.8	99.8	100	540	539
77053	10090	NP_077771.1-XP_017176660.1	82.1	80.4	95.2	913	795
77056	10090	NP_084133.1-XP_036020437.1	99.5	91.6	91.6	631	579
77057	10090	NP_084134.2-XP_006525176.1	83.6	83.6	100	730	610
77065	10090	NP_848747.4-NP_001293132.1	100	87.2	87.2	966	842
12845	10090	NP_057894.2-XP_006509602.1	100	83	83	755	644
208144	10090	NP_976064.1-XP_036020844.1	98.3	54.5	54	1150	655
208146	10090	NP_001139402.1-XP_006521968.1	93.1	93.1	100	1407	1310
208154	10090	NP_001032808.2-XP_006521971.1	64.4	64.7	100	306	198
77087	10090	NP_001074848.2-XP_030099712.1	100	88.8	88.8	2643	2360
77090	10090	NP_084141.2-NP_001280729.1	99	47.9	47.9	219	135
208166	10090	NP_001005854.2-XP_036015728.1	98.9	83.7	83.7	300	276
77097	10090	NP_851416.2-XP_006534545.1	94	65.4	62.8	1994	1409
208171	10090	NP_766043.3-XP_006521980.1	95.4	95.5	100	829	792
208177	10090	NP_001239371.1-XP_036015735.1	88.6	85.7	96.2	1302	1199
77106	10090	NP_001344813.1-XP_030106001.1	96.9	96.9	99.2	515	501
77110	10090	NP_084144.2-NP_001355106.1	100	100	100	473	473
77113	10090	NP_848748.2-XP_036010271.1	94.4	93.6	88.7	593	588
77116	10090	NP_076347.3-NP_001360802.1	94.1	94.1	100	643	605
77117	10090	NP_001156383.1-NP_001347844.1	100	9.3	9.3	473	159
208194	10090	NP_766044.1-XP_011241250.1	100	48.1	48.1	368	177
77125	10090	NP_598536.2-NP_001158196.1	100	100	100	266	266
208198	10090	NP_001366013.1-NP_663336.3	98.8	98.8	100	514	508
77128	10090	NP_084146.1-XP_036016733.1	100	92.5	92.5	640	592
100042636	10090	NP_001098536.1-XP_017177380.1	94	94.1	100	852	802
12856	10090	NP_001017429.1-XP_006521813.1	100	100	100	63	63
208211	10090	NP_663337.2-XP_036015739.1	89.7	100	89.9	482	536
668218	10090	NP_001257466.1-NP_001355595.1	99.8	99.8	100	505	504
208228	10090	NP_766045.2-XP_036011609.1	100	64.5	64.5	217	156
208258	10090	NP_001361154.1-NP_659039.1	99.7	86	86	385	337
208263	10090	NP_001153490.1-NP_659040.2	90.1	90.3	100	576	520
208266	10090	NP_955354.1-XP_006513493.1	100	74.4	74.4	1540	1497
208285	10090	NP_001094915.1-XP_011244641.1	100	76.9	76.9	524	403
77219	10090	NP_084156.2-XP_036013551.1	80.4	69.5	83	351	245
77220	10090	NP_084157.2-XP_017169636.1	100	98.6	98.6	491	498
100042653	10090	NP_001098538.1-XP_017177381.1	94	94.1	100	852	802
78408	10090	NP_598539.1-XP_030105192.1	58	56	65.2	361	206
77252	10090	NP_084162.1-XP_011240250.1	83.1	55.7	50	107	196
77254	10090	NP_084163.2-NP_001103671.1	99	99	100	311	308
77264	10090	NP_001297597.1-XP_030099409.1	89.1	89.1	100	1843	1642
78416	10090	NP_084374.2-NP_001347046.1	100	100	100	153	153
208366	10090	NP_666050.3-XP_011242604.1	100	83.5	83.5	363	303
77296	10090	NP_084170.1-XP_006512985.1	98.1	100	98.7	157	159
77300	10090	NP_001038978.3-XP_006496389.1	87.5	48.8	47.5	1266	679
77305	10090	NP_084172.1-XP_030100575.1	100	54	54	313	169
77318	10090	NP_084174.2-XP_036014116.1	76.2	76.2	100	626	477
77352	10090	NP_001333896.1-XP_036010273.1	100	85.9	85.9	1111	954
208431	10090	NP_001035549.1-XP_036017772.1	100	61.4	61.4	1475	910
208440	10090	NP_001074895.2-XP_006516536.1	96.2	100	96.3	1556	1616
77371	10090	NP_780464.2-XP_017170322.1	99.8	54.3	54.3	1090	608
208449	10090	NP_659041.3-XP_011245507.1	100	51.1	51.1	419	294
77407	10090	NP_937806.1-XP_006530563.1	86.6	66.2	64.6	201	152
77411	10090	NP_789808.1-XP_011246849.1	96.3	63.3	63.5	717	456
77422	10090	NP_084185.1-XP_006526414.1	100	100	100	115	115
77424	10090	NP_898946.1-XP_006526415.1	100	100	100	90	90
208518	10090	NP_932136.2-XP_006526887.1	82.5	82.5	100	790	652
77462	10090	NP_001155099.1-NP_001155098.1	90.4	90.4	100	364	329
100216474	10090	NP_001091737.1-XP_011244473.1	100	98	98	540	551
77480	10090	NP_001074847.1-XP_017170733.1	93.3	73	76	1793	1315
77485	10090	NP_084192.2-XP_030111528.1	73.5	73.5	100	1018	748
208583	10090	NP_766049.2-XP_006511748.1	99.5	69.1	69.1	628	449
77519	10090	NP_001128491.1-NP_001075954.1	100	100	100	604	604
77521	10090	NP_084196.4-XP_011239320.1	97.6	97.6	100	1353	1320
208595	10090	NP_001036135.2-XP_006503632.1	100	100	100	381	381
77531	10090	NP_001346170.1-NP_852063.1	81.8	31.2	33.4	1279	426
208606	10090	NP_001005525.1-NP_001346794.1	99.5	84.6	84.8	434	375
208613	10090	NP_001157909.1-XP_006535494.1	69.5	69.5	100	187	130
208618	10090	NP_001074475.1-XP_036016044.1	61.9	51.6	75.6	1997	1030
208624	10090	NP_666051.2-XP_030104881.1	99.7	77.6	77.6	438	382
208628	10090	NP_001035886.1-XP_006530313.1	99.6	89.1	89.1	2207	2032
77559	10090	NP_001074795.1-NP_001349296.1	100	83.5	83.5	1532	1279
208638	10090	NP_659042.1-XP_006512084.1	100	54	54	326	176
77569	10090	NP_001001980.2-XP_036021494.1	64.3	77.6	54.3	1057	1312
208643	10090	NP_666053.2-XP_036015747.1	98.8	96.4	97.4	1600	1544
77573	10090	NP_084205.3-NP_001346442.1	92.3	92.3	100	598	552
77574	10090	NP_001342697.1-NP_001342698.1	100	99.8	99.8	924	922
77577	10090	NP_084208.1-XP_006534549.1	95.7	95.7	100	514	492
208650	10090	NP_001028410.1-XP_036015751.1	91.4	95.7	95.3	938	942
77579	10090	NP_780469.1-XP_006534552.1	98.5	100	98.5	1976	2007
77582	10090	NP_084210.2-XP_006540496.1	92.5	92.6	94	473	447
77583	10090	NP_780472.3-XP_006534560.1	72.1	57.6	53.7	503	417
208659	10090	NP_722477.1-XP_006532787.1	99.8	75.4	75.4	541	412
77590	10090	NP_084211.2-NP_001347697.1	100	100	100	561	561
77591	10090	NP_084212.2-XP_006510747.1	100	50.4	50.4	875	446
77593	10090	NP_690038.1-NP_001277354.1	94.1	94.1	100	813	765
208666	10090	NP_660252.1-XP_006513501.1	100	100	100	198	198
77596	10090	NP_598537.2-XP_006525184.1	99.9	97.8	97.9	908	926
77604	10090	NP_945195.1-NP_001343491.1	100	100	100	834	834
77605	10090	NP_084214.1-NP_001333993.1	70.3	70.3	100	128	90
77609	10090	NP_001157259.1-XP_011240928.1	99.8	97.4	97.5	594	608
77613	10090	NP_001306076.1-XP_030098963.1	68.8	62.9	77.9	852	569
77622	10090	NP_084219.1-XP_030107378.1	86.5	44	43.7	516	270
77626	10090	NP_084221.2-XP_017172649.1	87.8	53.3	54.8	823	444
77627	10090	NP_084222.4-XP_036015523.1	99.9	81.7	81.7	1516	1253
77629	10090	NP_001343476.1-XP_006496640.1	97.7	98.5	96.8	1683	1687
77630	10090	NP_084223.2-XP_006535348.1	100	78.6	78.6	688	541
77632	10090	NP_084224.1-XP_006539346.1	100	100	100	463	463
77634	10090	NP_084225.1-XP_036020439.1	21.5	5.4	5.6	407	1044
208715	10090	NP_666054.2-XP_036013850.1	100	94.7	94.7	520	549
77644	10090	NP_084227.1-XP_006541473.1	100	87.1	87.1	222	232
208718	10090	NP_001165628.1-XP_036018986.1	89.6	89.6	100	884	792
77647	10090	NP_938039.3-XP_006522795.1	80	89.8	96	187	169
77652	10090	NP_084228.2-XP_006525185.1	84.6	84.6	100	545	461
78478	10090	NP_084382.1-XP_006528691.1	100	57	57	45	79
208727	10090	NP_997108.1-XP_017174968.1	95	95.9	99	1076	1042
668303	10090	NP_001091090.1-XP_036013474.1	100	86.1	86.1	1881	1619
77669	10090	NP_001355681.1-NP_084229.1	100	28.4	28.4	770	219
77673	10090	NP_001035116.1-NP_898947.1	47.1	90.8	95.2	65	62
208748	10090	NP_001289957.1-NP_001074604.1	100	100	100	231	231
77683	10090	NP_001012536.2-XP_030108088.1	92.6	91.8	98.7	1296	1218
208760	10090	NP_808255.1-NP_001153130.1	99.7	99.7	100	290	289
77697	10090	NP_084232.1-NP_001334327.1	75.9	75.9	100	237	180
77701	10090	NP_084234.1-XP_017174826.1	100	60	60	193	209
77704	10090	NP_084235.1-XP_017174827.1	99.3	61.2	61.2	178	232
77705	10090	NP_084236.1-XP_011238145.1	91.7	100	91.7	133	145
77706	10090	NP_084237.1-XP_017170734.1	100	69.8	69.8	1255	943
77717	10090	NP_001356147.1-XP_030104676.1	100	100	100	89	89
208795	10090	NP_659043.1-XP_036019041.1	100	97.9	97.9	804	821
77727	10090	NP_084240.1-XP_006534563.1	53.6	35.8	51.1	252	225
77733	10090	NP_084241.2-NP_001344221.1	100	82.9	82.9	257	239
77739	10090	NP_001355550.1-XP_006538439.1	98.4	85.4	86.1	1770	1983
77744	10090	NP_780474.1-XP_006519751.1	100	71.2	71.2	525	397
208820	10090	NP_776107.2-NP_001165272.1	100	100	100	86	86
208836	10090	NP_666058.2-XP_011249135.1	99.8	70.3	70.3	1330	943
77767	10090	NP_084248.2-XP_036018611.1	75	50.2	53.4	281	144
77771	10090	NP_848749.2-NP_001277595.1	100	75.2	75.2	597	488
208846	10090	NP_766052.2-NP_001273381.1	99.2	99.2	100	1077	1068
77777	10090	NP_084251.1-XP_006512555.1	100	61.7	61.7	334	207
77782	10090	NP_084253.1-NP_001152841.1	89	89	100	2544	2265
77794	10090	NP_084257.1-XP_006498502.1	100	65.8	65.8	957	636
208869	10090	NP_700462.2-XP_030100037.1	96.9	98.9	98	2030	2048
77798	10090	NP_084258.1-XP_036011996.1	90.7	85.7	93.1	118	116
77799	10090	NP_084259.1-XP_011238147.1	94.5	100	94.5	259	274
77805	10090	NP_001074691.1-XP_006526416.1	98.2	40	40.1	843	344
77809	10090	NP_084261.1-XP_036020444.1	97.4	53.9	53.9	421	254
208884	10090	NP_766053.1-XP_006541517.1	100	100	100	364	364
208890	10090	NP_666059.2-XP_006537785.1	94.8	100	94.8	656	692
208898	10090	NP_001074622.1-XP_006510995.1	99.5	99.9	99.5	2210	2218
77827	10090	NP_001334081.1-XP_006506829.1	93.2	87.9	93.1	1078	1038
77832	10090	NP_084268.2-XP_006530573.1	100	47.9	47.9	497	238
77836	10090	NP_084269.1-XP_011245702.1	100	100	100	113	113
208922	10090	NP_938042.2-NP_001277758.1	95.5	95.7	100	716	685
77853	10090	NP_001093921.1-NP_001366273.1	100	87.2	87.2	577	503
77862	10090	NP_653126.1-XP_006510754.1	100	28.1	28.1	226	156
77864	10090	NP_001005341.1-XP_011247618.1	24.2	26.3	25.5	119	161
78514	10090	NP_084389.2-XP_036010274.1	90.8	90.8	100	786	714
208943	10090	NP_001074791.1-XP_036010665.1	99.4	52.1	52.1	1742	941
77877	10090	NP_084274.1-XP_036015525.1	84.4	91.4	97.6	442	411
12982	10090	NP_034100.2-XP_011245434.1	85	90.2	87.1	388	435
208967	10090	NP_808256.1-NP_001001297.1	100	30.3	30.3	747	226
208968	10090	NP_705760.2-XP_030107144.1	98.7	91.1	92.2	742	684
77908	10090	NP_001365151.1-NP_001365152.1	93.4	94.2	100	137	129
208982	10090	NP_776092.1-XP_030100041.1	69.4	69.4	100	343	238
208990	10090	NP_695020.1-NP_001334545.1	89.9	89.9	100	119	107
208994	10090	NP_001038983.1-XP_006511015.1	100	100	100	1012	1012
77929	10090	NP_997516.1-XP_006528400.1	100	93.3	93.3	236	253
209005	10090	NP_001078968.1-XP_006541529.1	99.8	99.8	100	655	654
329934	10090	NP_918949.1-XP_011238860.1	100	75.3	75.3	559	445
77938	10090	NP_997638.1-NP_001334559.1	100	92.9	92.9	422	392
209011	10090	NP_694696.2-NP_001350368.1	100	83.6	83.6	402	382
209012	10090	NP_808257.2-XP_006512088.1	97.7	97.8	99.9	1275	1248
77945	10090	NP_076368.1-XP_006519759.1	67.8	50.3	66.1	1331	695
209018	10090	NP_001074835.1-XP_036015758.1	96.4	97.3	99.6	1429	1395
77951	10090	NP_084289.1-XP_006496391.1	92.6	92.6	100	462	428
209027	10090	NP_001366015.1-NP_001366016.1	87.3	87.3	100	339	296
77963	10090	NP_084290.1-XP_006503551.1	97.8	76.2	75.9	728	559
209039	10090	NP_001342565.1-XP_030104299.1	98.4	99.5	99.6	1407	1408
77974	10090	NP_084293.1-NP_001300900.1	96.2	96.2	100	316	304
209047	10090	NP_683753.1-XP_030100839.1	86.3	17.6	17.6	297	1163
77976	10090	NP_001004363.1-XP_011241905.1	100	79.9	79.9	658	526
77980	10090	NP_001164032.1-XP_006521602.1	98.2	98.6	99.6	1893	1875
77987	10090	NP_932124.2-XP_030101249.1	100	84.7	84.7	2198	1862
77996	10090	NP_084297.1-NP_001294953.1	99.1	68.6	68.6	156	111
78004	10090	NP_084300.1-XP_036008292.1	100	100	100	122	122
406218	10090	NP_001002005.2-XP_017172178.1	100	54.7	54.7	677	377
209086	10090	NP_034286.2-XP_006505089.1	100	100	100	1579	1579
78016	10090	NP_084301.2-XP_017168405.1	92.6	54.1	54.1	1110	608
209091	10090	NP_898836.2-XP_017173937.1	100	100	100	1396	1396
406220	10090	NP_001003667.1-XP_017172179.1	99.1	56.7	56.7	572	328
406221	10090	NP_001034755.1-NP_001304142.1	81.8	81.8	100	439	359
13007	10090	NP_031817.1-NP_001347711.1	100	100	100	193	193
78052	10090	NP_084304.1-XP_006540497.1	98.6	79.6	79.6	166	186
13009	10090	NP_038836.1-NP_001185770.1	100	100	100	194	194
209131	10090	NP_766056.1-XP_006537787.1	100	76.2	76.2	437	333
78070	10090	NP_001344599.1-XP_011249220.1	99.8	68.1	68.1	799	544
78081	10090	NP_001333976.1-XP_006495654.1	82	70	82.7	293	211
78092	10090	NP_084312.1-XP_017174127.1	98.3	98.3	100	237	233
209176	10090	NP_666061.3-XP_006509109.1	92.1	92.1	100	405	373
209186	10090	NP_663343.2-XP_011248271.1	99.2	60.2	60.2	420	276
13019	10090	NP_031821.1-XP_030097934.1	33.9	68.4	57	203	262
78118	10090	NP_898954.2-XP_006508410.1	100	89	89	111	118
78128	10090	NP_694755.1-XP_006508990.1	100	100	100	69	69
78558	10090	NP_084403.2-XP_011239098.1	97.2	59.7	58.7	459	282
209212	10090	NP_666062.3-NP_001342545.1	100	67.8	67.8	550	373
209224	10090	NP_666063.1-XP_030107147.1	95.5	85.4	88.9	598	642
209225	10090	NP_001139472.1-NP_001139471.1	100	91.6	91.6	645	666
78177	10090	NP_997087.2-XP_006500470.1	91.9	95.5	97.7	1394	1368
209268	10090	NP_808259.2-XP_011249306.1	97.4	57.3	56.5	1317	781
78232	10090	NP_084333.1-NP_001293146.1	100	74.1	74.1	158	121
78242	10090	NP_084337.2-XP_030106492.1	100	100	100	87	87
78244	10090	NP_084322.2-XP_017172290.1	97.8	87.6	87.6	531	476
78245	10090	NP_084339.1-XP_030108104.1	97.7	100	100	88	88
209318	10090	NP_663345.2-XP_017169900.1	96.2	89.6	89.6	526	489
78249	10090	NP_084343.1-NP_001276428.1	100	100	100	698	698
78250	10090	NP_001298027.1-XP_006511620.1	87.3	87.3	100	1071	935
78252	10090	NP_084345.2-XP_017169185.1	99	54.7	54.7	558	315
118567343	10090	XP_036016758.1-XP_036016756.1	78	78.4	100	305	239
78257	10090	NP_001136200.1-XP_011242516.1	98.2	97.1	98.7	1456	1422
209334	10090	NP_796305.3-XP_017170499.1	100	51.9	51.9	908	471
118567354	10090	XP_030103970.1-XP_030103966.1	100	100	100	618	618
78267	10090	NP_084351.1-XP_006511921.1	100	64.1	64.1	354	227
209354	10090	NP_663346.1-XP_006530338.1	100	59.7	59.7	305	198
78283	10090	NP_001074593.1-NP_001346246.1	88.6	88.6	100	781	692
78284	10090	NP_084356.1-XP_006502374.4	98.6	86.9	88	370	415
118567373	10090	XP_036008315.1-XP_036008314.1	73.6	63	72.4	284	312
78286	10090	NP_780481.2-XP_036009481.1	86.8	50.9	55.2	2432	1238
78287	10090	NP_084357.2-XP_036008293.1	99.5	94.5	94.3	783	753
78294	10090	NP_077239.1-NP_001029037.1	100	100	100	156	156
78308	10090	NP_084360.2-NP_001295001.1	98.8	98.8	100	569	562
78309	10090	NP_001074804.2-XP_011245024.1	97.7	99.3	98	2530	2580
118567399	10090	XP_036008330.1-XP_036008327.1	27.6	15.4	15.6	148	250
207740	10090	NP_663334.1-XP_030104875.1	100	66.5	66.5	176	117
209387	10090	NP_954597.2-XP_006507611.1	92.4	53.9	54.7	497	282
100434	10090	NP_001361626.1-XP_006537594.1	99.2	91.4	91.4	656	718
78321	10090	NP_705722.2-NP_001297450.1	100	62.7	62.7	306	192
78323	10090	NP_001159836.1-XP_006511621.3	99.5	80	80.3	197	244
78330	10090	NP_084363.2-NP_001077360.1	22.2	22.2	100	468	104
78334	10090	NP_001161776.1-NP_937807.2	91.2	91.2	100	501	457
78339	10090	NP_780483.2-XP_030110765.1	98.3	84.2	85.3	524	543
78369	10090	NP_076381.1-NP_001351438.1	100	85.9	85.9	262	262
78373	10090	NP_001156397.1-XP_030108761.1	84.2	58.8	62.6	313	210
209446	10090	NP_766060.2-NP_001258420.1	92.5	75.5	80.4	572	432
78376	10090	NP_076382.3-XP_036016738.1	100	47.6	47.6	146	137
78382	10090	NP_001159644.1-XP_006502382.1	100	100	100	81	81
78388	10090	NP_542369.2-XP_011240254.1	100	99	99	870	861
78390	10090	NP_001019308.1-XP_036018615.1	100	76.6	76.6	825	637
118567481	10090	XP_036009517.1-XP_036009511.1	100	100	100	590	590
78405	10090	NP_937833.1-XP_006541375.1	100	100	100	209	209
209478	10090	NP_666064.3-NP_001349353.1	89.3	89.3	100	698	623
78412	10090	NP_001334030.1-NP_001129083.1	85.3	85.3	100	184	157
209497	10090	NP_808260.2-XP_006528843.1	75.6	81.4	95.3	296	253
78428	10090	NP_001240633.1-XP_006514383.1	37.5	7.5	7.5	62	214
78444	10090	NP_084377.1-XP_017167887.1	69.2	50.2	48.3	130	224
78611	10090	NP_001371125.1-XP_036020451.1	48.9	35.9	51.5	287	158
78455	10090	NP_938040.1-XP_036012985.1	98.2	98.2	100	1965	1930
78459	10090	NP_001028356.1-XP_011241140.1	100	90.1	90.1	232	209
78465	10090	NP_001334067.1-NP_001028357.1	99.7	99.7	100	289	288
209540	10090	NP_001035524.2-XP_011246109.1	100	100	100	1367	1367
78469	10090	NP_001264909.1-NP_084380.1	99.5	99.5	100	211	210
78473	10090	NP_001028358.1-XP_017170328.1	78.3	69.8	86.6	355	291
209550	10090	NP_001104588.1-XP_030102500.1	75	15	15.2	976	168
78506	10090	NP_084386.1-XP_006509585.1	97.5	97.5	100	523	510
209584	10090	NP_766062.1-NP_001161830.1	98.6	56	56	257	144
209586	10090	NP_776109.1-NP_001350375.1	86.8	86.8	100	363	315
209588	10090	NP_663348.2-XP_036012387.1	90.6	90.6	100	192	174
78523	10090	NP_084392.1-XP_006502385.1	89.4	85.3	94.8	265	250
118567621	10090	XP_036010339.1-XP_036010333.1	100	100	100	641	641
78541	10090	NP_084397.3-NP_001164181.1	100	100	100	288	288
209630	10090	NP_766063.3-XP_006497506.1	98.4	92.3	93.1	1042	1011
78560	10090	NP_473385.2-XP_006509286.3	97.5	94.5	96.9	1336	1344
209645	10090	NP_848778.1-XP_036016104.1	93.3	93.3	100	434	405
78586	10090	NP_084409.3-XP_011245033.1	97.5	60.8	59.9	981	618
78600	10090	NP_076387.2-XP_006506836.1	100	100	100	83	83
78610	10090	NP_848750.3-XP_006508412.1	99.2	88	87.8	698	655
209683	10090	NP_001254551.1-XP_006534908.1	96.2	96.2	100	2450	2357
78618	10090	NP_084414.1-XP_017172652.1	92.6	75.2	71	770	625
78619	10090	NP_084415.1-NP_001346205.1	100	76.8	76.8	518	398
209692	10090	NP_001074600.1-XP_036016109.1	96.4	60.9	59.7	921	582
78625	10090	NP_084417.1-XP_006525204.1	100	47.8	47.8	705	484
78634	10090	NP_077241.1-NP_001344226.1	99.2	67	67	182	166
209707	10090	NP_001156545.1-XP_036020861.1	42.7	22.1	22.6	600	1781
78651	10090	NP_084421.1-NP_001177933.1	100	100	100	80	80
78653	10090	NP_001350702.1-XP_017177323.1	74.1	91.9	89.3	136	137
78656	10090	NP_084423.2-XP_006526421.1	91.1	91.1	100	951	866
78658	10090	NP_835214.2-XP_036011303.1	95.8	87.1	90.5	1506	1312
78670	10090	NP_076389.2-XP_006514390.1	64.1	50	68.6	164	121
78688	10090	NP_084428.1-XP_006531566.1	100	100	100	220	220
78689	10090	NP_084429.2-XP_030103327.1	96.1	80.3	83	725	840
78697	10090	NP_001276709.1-XP_030110770.1	97	59	60	666	425
209773	10090	NP_766065.1-XP_011239575.2	93.3	85.1	90.7	1000	1029
78709	10090	NP_898959.2-XP_006512461.1	100	100	100	105	105
78733	10090	NP_084435.1-XP_036015531.1	97.4	63	63	668	422
209815	10090	NP_001159909.1-XP_030107154.1	100	77.2	77.2	723	560
78751	10090	NP_848491.2-XP_011238152.1	93.7	96.9	96.5	1177	1154
78752	10090	NP_084441.3-XP_036008295.1	93.7	93.7	100	542	508
78753	10090	NP_076392.1-XP_017173803.1	100	54.7	54.7	422	251
78754	10090	NP_084442.1-XP_006519762.1	97.9	100	97.9	638	652
78755	10090	NP_084443.1-XP_036018014.1	96.3	84.4	84.7	256	219
78757	10090	NP_084444.3-XP_036015532.1	98.3	82.7	81.5	1708	1450
78771	10090	NP_084450.3-XP_006517535.3	94.3	62.8	60.5	951	651
78772	10090	NP_084451.2-XP_011248038.1	98.8	69.3	68.7	717	503
78774	10090	NP_001356050.1-XP_036018617.1	97.4	80.4	78.7	1230	1015
78777	10090	NP_898960.2-XP_011247620.1	96.6	81.2	81.4	573	469
78779	10090	NP_084452.2-NP_001344231.1	100	70.4	70.4	426	300
78781	10090	NP_001334051.1-XP_006506843.1	88.3	88.4	100	996	880
78783	10090	NP_001269057.1-XP_017177326.1	89.5	92.2	97	1218	1158
78784	10090	NP_001366178.1-NP_001344716.1	79.3	47.8	51.4	494	287
78785	10090	NP_001258412.1-NP_780587.1	92.1	79.4	85.2	694	551
78787	10090	NP_084456.2-XP_036014806.1	95.3	84.7	81.5	1588	1430
78789	10090	NP_001346072.1-NP_084457.2	91.9	91.9	100	443	407
78795	10090	NP_001297631.1-XP_006530020.1	89.3	93.9	97.5	818	784
78796	10090	NP_001295073.1-XP_036021508.1	99.6	53.8	53.8	489	272
78797	10090	NP_001075945.1-XP_006498518.1	88.4	73.5	68.7	598	782
78801	10090	NP_084463.1-XP_006516453.1	96.4	96.4	100	723	697
78803	10090	NP_001355587.1-XP_006520261.1	100	78.3	78.3	688	546
78806	10090	NP_084465.1-XP_017175946.1	90	90	100	341	307
78808	10090	NP_001074813.2-XP_036012005.1	93.9	65.7	64.5	1116	780
78809	10090	NP_084468.1-XP_011244347.1	100	81	81	1145	928
209743	10090	NP_705729.1-XP_006511020.1	100	100	100	917	917
78816	10090	NP_932769.1-XP_036010278.1	97.8	86.3	84.6	971	857
78825	10090	NP_077244.1-XP_030099574.1	100	91.8	91.8	194	178
78826	10090	NP_766023.1-NP_001344739.1	100	100	100	328	328
118567918	10090	XP_036013020.1-XP_036013019.1	100	100	100	632	632
78832	10090	NP_084473.1-NP_001165567.1	91.8	92	100	377	347
78834	10090	NP_084475.1-XP_006521606.1	100	100	100	499	499
78887	10090	NP_084483.2-XP_006514965.1	83	85	97.4	1216	1061
78889	10090	NP_062627.3-NP_001036030.1	100	42.5	42.5	421	179
78890	10090	NP_084484.2-XP_006504256.1	94.2	71.7	69.1	713	541
78891	10090	NP_076401.1-XP_030107005.1	97.8	97.8	100	806	788
78892	10090	NP_001297564.1-NP_084485.1	99.8	99.8	100	495	494
78893	10090	NP_705813.2-XP_036011304.1	96.2	96.4	100	744	717
78895	10090	NP_766025.1-XP_006521607.1	100	79.1	79.1	702	555
78906	10090	NP_084494.1-XP_006514391.1	100	100	100	648	648
78908	10090	NP_997088.2-XP_006502405.1	98.3	100	98.4	1194	1214
78910	10090	NP_543123.2-XP_036008299.1	100	96.4	96.4	583	605
78912	10090	NP_084496.2-NP_001074433.1	99.8	99.7	99.7	613	612
78913	10090	NP_001074537.1-XP_036016076.1	100	52.6	52.6	1767	929
78914	10090	NP_084497.1-XP_006508718.1	99.8	67	67	725	543
78920	10090	NP_084501.1-XP_006516455.1	99.8	99.8	100	454	453
78925	10090	NP_780492.2-XP_006517536.1	100	71.8	71.8	255	217
78926	10090	NP_653146.1-NP_001177335.1	81.5	40.7	42.1	678	287
78928	10090	NP_598540.2-NP_001365724.1	89.5	78.9	80.4	582	493
78929	10090	NP_084505.2-XP_006521608.1	65.5	79.4	93.9	204	181
78933	10090	NP_084507.1-XP_011238959.1	85.7	44.4	43	540	264
78935	10090	NP_084509.1-XP_006541380.1	100	59.9	59.9	474	284
210009	10090	NP_766068.1-NP_001295404.1	100	100	100	696	696
78938	10090	NP_084512.2-XP_006519786.2	88.9	98.9	88.1	746	847
78943	10090	NP_076402.1-XP_036012997.1	100	54.9	54.9	977	536
118568032	10090	XP_036014129.1-XP_036014130.1	21.6	27.1	26.2	363	154
210027	10090	NP_001350429.1-XP_011246637.1	86.9	42.2	42.2	471	255
118568047	10090	XP_036014144.1-XP_036014143.1	100	100	100	591	591
210035	10090	NP_001106682.1-XP_011241695.1	100	56.8	56.8	437	248
210045	10090	NP_766069.1-NP_001342080.1	100	100	100	863	863
78977	10090	NP_077248.1-XP_006512994.1	81.8	81.8	100	291	238
118568080	10090	XP_036014181.1-XP_036014176.1	100	100	100	641	641
210104	10090	NP_001008549.1-XP_006540820.1	100	100	100	887	887
210105	10090	NP_766070.1-XP_036008759.1	99.7	94.1	94.1	735	695
210106	10090	NP_941002.2-XP_006517250.1	90.2	62.3	66.8	542	732
79043	10090	NP_001157222.1-XP_030106010.1	63.5	65.6	84.8	500	359
210126	10090	NP_848780.3-NP_001139426.1	99.8	76.7	76.7	613	488
210135	10090	NP_001038951.1-NP_766071.1	100	73.3	73.3	655	480
210145	10090	NP_950178.2-NP_001344962.1	100	100	100	463	463
210148	10090	NP_001239407.1-XP_036016323.1	90.5	90.5	100	465	421
100561	10090	NP_598656.1-XP_006504334.1	90.8	90.8	100	574	521
210155	10090	NP_001368911.1-NP_808261.1	93.8	77.4	76.5	248	196
210162	10090	NP_001074798.1-XP_036008761.1	98.4	69.6	69.5	960	671
210172	10090	NP_780645.1-XP_006539776.1	100	95.5	95.5	675	707
78725	10090	NP_001371082.1-NP_001371083.1	72.3	72.3	100	119	86
118568241	10090	XP_036016097.1-XP_036016099.1	20.8	17.3	18.3	400	173
13193	10090	NP_001103693.1-NP_034155.2	98.4	98.4	100	366	360
13195	10090	NP_057881.1-NP_001177377.1	100	100	100	480	480
118568281	10090	XP_036016117.1-XP_036016114.1	100	100	100	133	133
79201	10090	NP_077252.2-NP_001295040.1	78.8	71	72.3	176	131
79202	10090	NP_001298074.1-XP_030098979.1	92.6	66.7	66.9	198	281
79221	10090	NP_001258315.1-XP_006515339.2	91.5	48.3	50.6	1088	542
210297	10090	NP_001343297.1-XP_006528854.3	91.9	91	94.6	782	776
118568335	10090	XP_036016784.1-XP_036016783.1	86.2	95.3	90	235	249
210321	10090	NP_001180203.1-NP_898966.1	74.4	58.1	64.5	172	115
118568338	10090	XP_036016787.1-XP_036016789.1	100	87	87	439	382
79263	10090	NP_001361535.1-NP_077788.2	98.4	98.4	100	496	488
79264	10090	NP_109600.2-NP_001164023.1	94.7	94.7	100	736	697
78749	10090	NP_001035487.2-NP_001171342.1	100	79	79	1131	893
210356	10090	NP_001075225.1-NP_795931.2	73.9	19.1	18.8	1909	406
210376	10090	NP_808262.1-XP_030103566.1	100	84.4	84.4	545	460
118568424	10090	XP_036018045.1-XP_036018048.1	99.5	54.2	54.2	762	434
210417	10090	NP_766073.2-XP_011246266.1	99.9	100	99.9	1607	1609
79362	10090	NP_077789.1-NP_001258697.1	100	28	28	410	131
210463	10090	NP_759010.1-XP_036015189.1	94.2	96.6	91.1	554	568
210503	10090	NP_766074.2-XP_030105479.1	100	100	100	634	634
210510	10090	NP_001344914.1-XP_011244645.1	90.5	99.6	90.9	1941	2128
79455	10090	NP_075997.1-NP_001297566.1	100	80	80	240	192
79456	10090	NP_478121.2-XP_017172293.1	95.7	92.4	88.6	1216	1174
79464	10090	NP_077791.1-XP_030110773.1	67.6	72.4	100	373	270
210544	10090	NP_001074865.2-XP_006520762.1	91.2	91	86	996	976
210573	10090	NP_001013771.1-XP_006524033.1	99.8	88.7	88.7	561	591
118568593	10090	XP_036019383.1-XP_036019382.1	62.4	77.4	73	429	437
210582	10090	NP_001074509.1-XP_006513515.1	95.3	78	81.1	259	217
207781	10090	NP_777272.2-XP_017172390.1	98.5	69	69	696	494
210622	10090	NP_776110.3-XP_036016112.1	100	47.8	47.8	720	350
79560	10090	NP_077795.2-XP_006534585.1	100	100	100	318	318
118568652	10090	XP_036020487.1-XP_036020485.1	100	100	100	333	333
79566	10090	NP_077800.3-NP_001295096.1	99.2	99.2	100	392	389
78798	10090	NP_001107833.1-XP_006525226.1	87.6	88.7	98.8	988	887
118568683	10090	XP_036020515.1-XP_036020509.1	100	100	100	641	641
210673	10090	NP_001276629.1-NP_766075.2	99.9	99.9	100	972	971
118568702	10090	XP_036020529.1-XP_036020527.1	100	100	100	199	199
118568705	10090	XP_036020532.1-XP_036020531.1	22.9	20.7	21.5	464	641
118568715	10090	XP_036020542.1-XP_036020545.1	99.8	50.9	50.9	849	436
118568716	10090	XP_036020547.1-XP_036020546.1	99.9	99.9	100	849	848
207785	10090	NP_700456.1-XP_006520746.1	100	55.2	55.2	534	295
210741	10090	NP_954859.1-XP_036016327.1	100	69.1	69.1	430	297
210757	10090	NP_848781.1-NP_001292592.1	99.8	78.6	78.6	636	512
210762	10090	NP_001156575.1-XP_011242355.1	100	59.1	59.1	411	255
210766	10090	NP_666068.1-NP_001159929.1	100	100	100	291	291
118568783	10090	XP_036021567.1-XP_036021566.1	100	100	100	611	611
210789	10090	NP_001074747.2-XP_017171426.1	94.3	86.7	82.5	1243	1152
210801	10090	NP_694775.1-NP_001334430.1	91.4	91.5	100	956	875
210808	10090	NP_766076.1-XP_030103569.1	100	40.5	40.5	430	174
78830	10090	NP_766024.1-XP_030108114.1	100	74.2	74.2	677	502
210853	10090	NP_808264.1-XP_030105481.1	100	100	100	437	437
210925	10090	NP_700463.3-NP_001240660.1	100	96.4	96.4	658	634
210933	10090	NP_783573.4-XP_036019108.1	97.6	97.6	100	1522	1485
404195	10090	NP_996260.1-XP_006527235.1	88	88	100	490	431
210973	10090	NP_666070.2-NP_001349142.1	100	90.7	90.7	623	565
210982	10090	NP_001093922.1-XP_006524037.1	100	98.1	98.1	1074	1095
210992	10090	NP_663351.3-XP_006517252.1	99.6	52.8	52.8	534	283
210998	10090	NP_666071.2-XP_006520767.1	94.6	94.6	100	837	792
211006	10090	NP_766078.1-XP_006503890.1	100	53.2	53.2	504	272
211007	10090	NP_663352.2-XP_006532822.1	99.4	57.5	57.5	630	394
211134	10090	NP_955396.2-NP_001357900.1	100	100	100	599	599
211135	10090	NP_001371053.1-NP_766079.1	34.5	3.5	3.5	443	405
211147	10090	NP_808265.2-NP_001297703.1	100	57.3	57.3	400	255
211187	10090	NP_766080.1-NP_001165678.1	100	100	100	370	370
209966	10090	NP_741958.1-XP_030099239.1	100	96.7	96.7	409	423
211223	10090	NP_001098096.1-XP_017176272.1	97.9	50.3	50.8	855	434
211228	10090	NP_694714.1-XP_036009747.1	100	100	100	297	297
211232	10090	NP_733773.2-XP_006505915.1	100	72.7	72.7	553	402
211253	10090	NP_666072.3-XP_036014423.1	98.8	89.5	88.5	446	428
668727	10090	NP_001371138.1-NP_001166059.1	99.7	99.7	100	332	331
319207	10090	NP_001156392.1-NP_001012311.2	91.1	91.1	100	415	378
211323	10090	NP_001351350.1-NP_001351360.1	68	12.9	12.7	645	296
211329	10090	NP_766083.3-NP_001345771.1	94.8	94.8	100	943	894
80280	10090	NP_084524.1-NP_001295112.1	99.7	77.9	77.9	503	392
80281	10090	NP_084525.1-NP_001156804.1	100	100	100	638	638
80283	10090	NP_084527.2-XP_006506855.1	86	86	100	478	411
80285	10090	NP_084529.1-XP_006522818.1	95.8	100	95.8	830	866
80286	10090	NP_001344235.1-NP_001344233.1	70.6	59.5	67.2	348	220
80287	10090	NP_001153887.1-XP_006521616.1	73.9	55	58.4	429	249
80288	10090	NP_084532.2-NP_001344419.1	100	97.5	97.5	1494	1457
80289	10090	NP_084533.1-XP_006517538.1	100	100	100	305	305
80290	10090	NP_084534.2-NP_001033792.1	100	100	100	333	333
80292	10090	NP_766590.1-NP_084536.2	100	82.9	82.9	858	712
80297	10090	NP_115999.2-NP_001186163.1	100	48.5	48.5	2561	1241
211378	10090	NP_001311335.1-XP_017170962.1	99.1	65.6	65.6	163	122
211383	10090	NP_998892.1-XP_006495883.1	100	100	100	780	780
211401	10090	NP_659049.2-XP_030104308.1	86.9	90.9	95.2	759	725
80334	10090	NP_001186171.1-XP_030110780.1	76.6	79.9	91.4	250	222
211446	10090	NP_796307.2-XP_006517255.1	100	86.9	86.9	755	657
210004	10090	NP_848779.2-XP_006532817.1	99.2	69.7	69.7	357	255
80384	10090	NP_062758.3-XP_006516457.1	89.4	89.4	100	575	514
211468	10090	NP_001026981.2-XP_036016336.1	92.7	92.9	99.9	1102	1025
78937	10090	NP_084511.1-XP_036008302.1	93.9	60.4	61.4	649	455
211480	10090	NP_666075.1-XP_036008765.1	100	100	100	434	434
211482	10090	NP_766085.2-XP_006524046.1	99.1	99.1	100	853	845
211484	10090	NP_997111.1-XP_017175060.1	89.7	68.7	74.4	697	833
211499	10090	NP_776095.2-NP_001103967.1	96.4	99.6	100	560	558
211535	10090	NP_001361561.1-XP_006540832.1	75.1	77.6	65	694	718
211550	10090	NP_660115.1-XP_036018886.1	100	59	59	184	312
211556	10090	NP_666076.2-XP_006501305.1	82.8	64	73.3	298	337
211577	10090	NP_663354.1-XP_006508600.1	100	95.3	95.3	343	327
80509	10090	NP_776067.1-NP_001277617.1	72.1	55.1	45.4	234	179
211586	10090	NP_001171640.1-XP_036010676.1	83.2	83.2	100	386	321
80517	10090	NP_065611.1-XP_006510769.1	98.1	77	77	404	326
211612	10090	NP_001087219.1-XP_030107157.1	100	74.9	74.9	888	665
211651	10090	NP_001028416.2-XP_017176979.1	97.4	97.4	100	1450	1412
211652	10090	NP_740749.1-XP_030101614.1	100	91.5	91.5	1104	1010
211660	10090	NP_080769.3-XP_030108551.1	80.7	76.8	92.4	1197	1054
211666	10090	NP_778160.2-XP_011238358.1	100	36.1	36.1	147	84
211712	10090	NP_001074846.1-NP_001258728.1	93.2	83.8	89.3	1237	1038
211739	10090	NP_001277468.1-NP_001350390.1	94.7	89.3	89.3	252	226
207819	10090	NP_766038.1-XP_006524019.1	97.5	100	97.5	669	686
80707	10090	NP_062519.2-XP_006531573.1	87.4	93.5	90.8	414	411
80708	10090	NP_112019.2-NP_001276606.1	100	100	100	424	424
80718	10090	NP_085031.3-NP_001289728.1	100	63.8	63.8	218	153
80720	10090	NP_001020125.1-XP_006509863.1	93.9	93.9	100	378	355
80721	10090	NP_085033.2-XP_006496642.1	100	100	100	488	488
80732	10090	NP_085034.2-NP_001276552.1	94.4	76.7	80.4	610	468
80743	10090	NP_085036.3-NP_001349580.1	99.5	65.2	65.4	839	547
80744	10090	NP_001349586.1-NP_001349593.1	98.3	79.3	79.8	909	723
80748	10090	NP_001366007.1-NP_001366006.1	100	98	98	355	348
80749	10090	NP_001135393.1-NP_085039.2	100	61.1	61.1	766	492
80750	10090	NP_085040.2-XP_036010286.1	81.7	73.8	88.5	893	659
80751	10090	NP_085041.1-XP_006530575.1	100	80.3	80.3	376	303
80752	10090	NP_085042.2-NP_001346522.1	100	55.6	55.6	579	322
105242433	10090	XP_036013622.1-XP_036013624.1	86.8	26.3	26.4	480	150
80782	10090	NP_085102.4-NP_001351544.1	100	61.9	61.9	223	145
80794	10090	NP_075713.3-NP_001155316.1	91.1	91.1	100	496	452
80797	10090	NP_085104.1-XP_017175300.1	98.8	86.9	87.4	902	847
211914	10090	NP_001128664.1-XP_036013195.1	93.2	30.1	30.1	1000	331
211922	10090	NP_001127937.1-NP_001272395.1	100	63	63	605	381
80859	10090	NP_085115.1-NP_001152867.1	100	86.4	86.4	728	629
80860	10090	NP_114077.1-XP_006534592.1	96.4	46.4	46.3	532	249
80861	10090	NP_084426.2-XP_036012999.1	100	89.8	89.8	678	609
211945	10090	NP_851418.2-XP_006515709.1	99.9	99.9	100	1356	1355
80879	10090	NP_109621.1-NP_001033742.1	100	100	100	470	470
80880	10090	NP_109622.1-NP_001344091.1	100	20.5	20.5	791	173
80883	10090	NP_109624.1-NP_001156821.1	81.1	81.3	100	539	438
80884	10090	NP_109625.1-XP_011246184.1	96.4	96.4	100	616	594
80886	10090	NP_109627.3-NP_001157043.1	100	100	100	568	568
80890	10090	NP_001258654.1-XP_011238602.1	99.5	96.6	96.1	770	748
80891	10090	NP_109632.2-XP_006502432.1	100	100	100	509	509
80892	10090	NP_001355600.1-NP_109633.2	99.3	99.3	100	3607	3581
80893	10090	NP_001346389.1-XP_036011306.1	92.4	90.5	97.6	455	412
80898	10090	NP_109636.1-XP_030103331.1	100	94.8	94.8	930	884
80902	10090	NP_109638.2-NP_001346393.1	100	43.2	43.2	641	277
80904	10090	NP_001355261.1-XP_006514400.1	99.7	79.9	79.9	350	395
80905	10090	NP_109640.1-NP_001351876.1	98.9	77.7	77.7	694	571
80906	10090	NP_663749.1-NP_663750.1	81.5	81.5	100	270	220
80907	10090	NP_109642.1-XP_006511624.1	100	58.3	58.3	551	356
80908	10090	NP_109643.3-NP_001277373.1	86.4	86.4	100	332	287
80910	10090	NP_109645.1-XP_006521617.1	100	92.3	92.3	396	429
80911	10090	NP_109646.2-XP_036021519.1	99.7	46.2	46.2	700	442
80912	10090	NP_109647.2-XP_036020466.1	79.2	79.5	99.6	1189	949
80913	10090	NP_109648.2-XP_036013577.1	90.4	71.3	77.2	1066	760
80915	10090	NP_075662.2-NP_001343414.1	88.8	70.5	74.9	339	249
474160	10090	NP_001356135.1-NP_001356134.1	100	100	100	81	81
212032	10090	NP_001193319.1-NP_001193320.1	95.1	95.1	100	922	877
80979	10090	NP_109652.3-NP_001276716.1	95	95	100	744	707
80982	10090	NP_109653.3-XP_006508416.1	100	100	100	1361	1361
80986	10090	NP_001004140.2-XP_006509289.1	100	89.9	89.9	664	597
80987	10090	NP_109654.2-XP_030100589.1	95.3	51.7	52.6	714	406
212073	10090	NP_001036164.1-NP_766088.2	100	89.2	89.2	975	888
81003	10090	NP_001348467.1-NP_001348468.1	89.4	89.4	100	574	513
81004	10090	NP_109657.2-XP_011248025.1	100	83.1	83.1	514	427
81006	10090	NP_109658.2-NP_001366555.1	100	100	100	425	425
81010	10090	NP_109660.1-NP_001349079.1	100	100	100	313	313
212085	10090	NP_941003.1-XP_006518843.1	100	100	100	233	233
81017	10090	NP_109667.1-XP_017167894.1	100	100	100	300	300
81018	10090	NP_109668.2-NP_001347859.1	100	100	100	229	229
212111	10090	NP_898967.2-XP_017177585.1	95.2	92.7	90.9	422	412
212123	10090	NP_766090.2-NP_001344251.1	94	94	100	638	600
212124	10090	NP_001289475.1-XP_017177586.1	91.3	56.9	56.2	2641	1638
212139	10090	NP_666082.2-NP_001368800.1	99.9	99.9	100	943	942
212153	10090	NP_082077.1-XP_006522021.1	91.1	99.1	95.4	883	921
212163	10090	NP_848785.2-XP_011245372.1	83.4	70.4	81.9	399	308
212167	10090	NP_780646.2-NP_001346805.1	96.4	96.4	100	858	827
118568142	10090	XP_036014895.1-XP_036014896.1	100	70.1	70.1	211	182
212190	10090	NP_848786.1-NP_001272857.1	100	100	100	277	277
212198	10090	NP_808270.2-XP_006515724.1	81.9	80.9	80.6	535	450
13527	10090	NP_001272736.1-XP_030106181.1	89.3	67.2	72.4	746	513
212281	10090	NP_898969.2-XP_036013855.1	54	54	100	973	525
212285	10090	NP_848494.2-XP_030110208.1	96	96	100	1703	1635
212307	10090	NP_001156413.1-XP_006525808.1	90	83.6	84.7	317	273
212326	10090	NP_705763.1-XP_011240486.1	99.6	100	99.6	787	790
212377	10090	NP_955761.2-XP_011248272.1	99.9	58.9	58.8	1238	758
212390	10090	NP_001156492.1-XP_017175583.1	93	35.5	34.9	620	248
212391	10090	NP_001357696.1-NP_742166.1	36	20.5	20.1	1696	433
212392	10090	NP_001028418.1-XP_006509376.1	100	98.9	98.9	848	855
212439	10090	NP_808272.2-XP_017175106.1	100	59.6	59.6	606	361
212442	10090	NP_663356.1-XP_006495553.1	89.4	90.5	95.4	288	280
212448	10090	NP_001156009.1-XP_006512709.1	100	100	100	648	648
212483	10090	NP_663357.2-XP_030103082.1	86.6	66.6	74.2	778	518
212503	10090	NP_722478.2-NP_001333654.1	54.4	54.4	100	504	274
212508	10090	NP_955005.2-XP_036008772.1	94.9	92	95.2	326	311
212514	10090	NP_653133.3-XP_030104896.1	100	93.8	93.8	860	807
212516	10090	NP_001103976.1-XP_006505921.1	100	56.6	56.6	673	381
212517	10090	NP_001028419.1-XP_006522030.2	99.6	79.9	80	1843	1537
212528	10090	NP_001158032.1-NP_001351104.1	100	61.4	61.4	656	403
212541	10090	NP_663358.1-XP_006505923.1	96	98.9	100	348	344
212547	10090	NP_666084.1-XP_006522034.1	97.1	96.6	96.6	564	550
81489	10090	NP_061278.1-NP_001295156.1	100	70.6	70.6	340	240
81500	10090	NP_109674.2-XP_006526430.1	100	55.7	55.7	465	264
212627	10090	NP_659055.1-NP_001157715.1	100	76.7	76.7	369	283
212632	10090	NP_001192102.1-XP_030109241.1	90.2	84	92.5	512	466
212647	10090	NP_780647.3-XP_006538756.1	100	86.3	86.3	562	491
212670	10090	NP_694715.2-XP_006499147.1	64.1	64.1	100	588	377
81601	10090	NP_848752.1-NP_001186178.1	78.9	67.4	76.7	513	433
212706	10090	NP_666086.2-XP_006532828.1	100	100	100	537	537
212712	10090	NP_631885.1-XP_006495890.1	99.1	100	99.1	733	740
212733	10090	NP_722479.1-XP_006524048.1	90.2	91.3	92.6	507	463
212772	10090	NP_776111.1-NP_001020273.1	100	100	100	276	276
81701	10090	NP_690886.3-XP_006525243.1	100	95.6	95.6	293	288
81702	10090	NP_112148.2-XP_030110785.1	89.8	85.7	94.8	2603	2243
81703	10090	NP_112149.2-XP_036013581.1	78.7	33.3	33	163	218
212862	10090	NP_001140162.1-XP_006513517.1	89.2	89.2	100	406	362
81799	10090	NP_001191063.1-NP_112150.1	77.1	77.1	100	319	246
212880	10090	NP_001268984.1-XP_006517265.1	99.9	99.9	100	1032	1031
212898	10090	NP_766096.1-XP_036011616.1	99.2	61.7	61.7	958	613
81840	10090	NP_112151.2-XP_036021523.1	98	87.4	88	1159	1020
81845	10090	NP_115849.2-NP_001122069.1	100	93.8	93.8	372	349
212919	10090	NP_766097.1-XP_006504464.1	100	74	74	289	214
212933	10090	NP_835180.2-XP_011246269.1	97.9	93.6	94.4	503	474
212937	10090	NP_666088.1-NP_001162086.1	100	100	100	147	147
212943	10090	NP_001153850.1-NP_001153851.1	100	95.7	95.7	447	428
81877	10090	NP_112453.2-XP_006525248.1	71.7	100	71.7	3126	4361
81879	10090	NP_076244.2-XP_006530024.1	89.4	89.4	100	479	428
212952	10090	NP_001094920.1-XP_006527991.1	100	100	100	330	330
81896	10090	NP_112454.2-XP_006506862.1	94.5	87.3	83.2	1183	1092
81898	10090	NP_112456.2-XP_036010348.1	100	88.8	88.8	1304	1158
212974	10090	NP_663362.2-XP_017177595.1	84	92.2	98.5	690	646
81904	10090	NP_573452.3-XP_030098985.1	100	62.2	62.2	275	171
81907	10090	NP_848753.1-XP_006511926.1	94.7	100	94.9	574	605
329628	10090	NP_899044.3-XP_006535547.1	100	100	100	4981	4981
57342	10090	NP_065631.3-XP_006508113.1	99.7	88.2	88.2	372	336
81910	10090	NP_077243.2-XP_006500504.1	90.1	56.8	56	1464	859
212986	10090	NP_001108132.1-NP_001273366.1	94.2	94.2	100	684	644
212989	10090	NP_001123666.1-XP_011246643.1	99.1	90.9	90.9	508	479
212996	10090	NP_660253.2-XP_006504465.1	100	45.8	45.8	598	274
212998	10090	NP_663364.2-XP_006522037.1	78	58.7	50.4	218	180
212999	10090	NP_663365.3-XP_017168138.1	98.7	85.3	86.2	897	765
213006	10090	NP_766098.2-XP_030108610.1	100	52.7	52.7	512	288
213011	10090	NP_001028421.1-XP_030098197.1	99.6	93.2	93.1	568	608
213012	10090	NP_001371152.1-XP_036015762.1	84.2	68.6	70.9	306	214
213019	10090	NP_666090.1-XP_030103571.1	89.4	89.4	100	349	312
213027	10090	NP_001355721.1-XP_036009762.1	98.3	83.1	84.2	829	707
79196	10090	NP_077251.1-XP_011240326.1	96.2	93.7	97.2	898	841
213043	10090	NP_001008419.1-XP_017175142.1	99.9	98	98	1345	1356
213053	10090	NP_659057.2-XP_006518850.1	94.1	88.7	90.2	489	532
213054	10090	NP_766100.1-XP_017175004.1	85	85	100	414	352
213056	10090	NP_001297527.1-XP_017175147.1	87.3	65.9	72.8	586	386
213068	10090	NP_766102.1-XP_017172023.1	100	84.3	84.3	287	248
210274	10090	NP_001106844.3-XP_030098186.1	97.9	83.5	84.5	1472	1245
213081	10090	NP_700440.2-NP_001346809.1	100	74.6	74.6	1341	1021
213084	10090	NP_001160125.1-NP_001160129.1	84.4	53.8	56.6	610	353
213109	10090	NP_001074549.1-XP_036019262.1	97.3	95	97.6	2025	1924
213121	10090	NP_001343467.1-NP_001343468.1	98.9	94.8	95.5	996	945
210293	10090	NP_780500.2-XP_006496530.3	98.3	89.2	90.4	2187	2342
213233	10090	NP_663366.2-XP_030111162.1	100	95.3	95.3	451	444
213234	10090	NP_766103.2-XP_011238365.1	88	75.7	84.5	716	746
213248	10090	NP_001357779.1-XP_030108392.1	100	67.6	67.6	710	1051
213262	10090	NP_848788.2-XP_006501326.1	98.7	98.8	100	847	837
213272	10090	NP_001139474.1-NP_705739.2	100	98.7	98.7	550	543
606496	10090	NP_001026837.1-XP_036009206.1	81.1	77.8	92.7	490	385
213311	10090	NP_001333661.1-NP_001346736.1	99.3	33	33	460	154
213326	10090	NP_001345772.1-XP_036011617.1	98.5	51.2	51.2	933	478
213332	10090	NP_001371154.1-NP_001371155.1	100	90.9	90.9	503	457
213350	10090	NP_742114.3-XP_006536234.2	93.2	93.2	100	220	205
213389	10090	NP_659058.3-XP_036016347.1	95.5	95.3	99.3	843	813
213391	10090	NP_835146.3-XP_006505929.1	98.6	86.6	85.8	322	297
213393	10090	NP_666092.1-NP_001160052.1	100	100	100	205	205
213402	10090	NP_001030030.2-XP_006512716.1	100	67.1	67.1	854	573
213409	10090	NP_001298031.1-NP_001028422.2	71.8	46.3	47.5	203	129
213417	10090	NP_659059.1-XP_006529418.1	79.4	79.4	100	350	278
213435	10090	NP_780650.2-XP_006530888.1	99.8	79.7	79.7	795	635
213438	10090	NP_780651.1-NP_001116067.1	100	100	100	352	352
213439	10090	NP_001345676.1-XP_017173946.1	100	96.3	96.3	335	348
213449	10090	NP_001257937.1-NP_001156576.1	100	100	100	390	390
213452	10090	NP_766104.2-XP_036019313.1	100	89.4	89.4	927	829
213464	10090	NP_766105.2-XP_030108668.1	85.5	85.7	100	538	461
213469	10090	NP_660254.1-XP_030103578.1	100	100	100	548	548
229699	10090	NP_666248.1-XP_036018968.1	95	95	100	500	475
213484	10090	NP_694776.2-NP_001347404.1	100	76.2	76.2	323	246
213491	10090	NP_001020779.1-XP_006538758.1	91.8	91	89.3	152	159
213498	10090	NP_001003912.1-XP_006501336.1	95.3	97	98.2	1552	1533
213499	10090	NP_766106.2-XP_006538765.1	94.6	94.6	100	717	678
213522	10090	NP_941006.2-XP_017176984.1	95.9	95.9	100	787	755
213527	10090	NP_644676.1-XP_011236775.1	98.3	96.7	97.6	546	541
213550	10090	NP_001001295.2-XP_036010677.1	100	71.8	71.8	1053	756
319581	10090	NP_001106821.1-XP_011240367.1	96.3	46.7	47.2	676	320
213556	10090	NP_808274.2-XP_011244660.1	79	74.5	92.7	1491	1237
319582	10090	NP_795926.2-XP_036009986.1	87	87	100	447	389
57439	10090	NP_065613.1-NP_001035950.1	99.7	99.7	100	375	374
213573	10090	NP_001020274.2-XP_036008774.1	93.9	93.9	100	394	370
319586	10090	NP_001361632.1-NP_001366124.1	78.4	68.6	72	446	323
213582	10090	NP_001343386.1-NP_001074699.1	100	100	100	646	646
213649	10090	NP_766108.1-NP_001366576.1	100	100	100	802	802
213696	10090	NP_001292191.1-XP_006499154.1	100	100	100	341	341
213753	10090	NP_898972.1-NP_001335160.1	99.7	99.7	100	908	905
213760	10090	NP_001157094.1-NP_001157095.1	100	88	88	725	638
213783	10090	NP_001153414.1-XP_006512502.1	100	93.5	93.5	1390	1487
213788	10090	NP_991352.2-XP_006499162.1	100	100	100	532	532
213819	10090	NP_663373.2-NP_001366073.1	83.9	83.9	100	797	669
213895	10090	NP_919320.1-XP_017176986.1	98	100	98	1284	1310
213945	10090	NP_001032954.1-XP_036021904.1	94	94	100	1141	1072
213956	10090	NP_666098.2-XP_036015199.1	100	67.3	67.3	495	333
213980	10090	NP_001278370.1-XP_006532845.1	93	93	100	1025	953
213988	10090	NP_659061.2-NP_796098.3	99.9	98	98	1810	1774
213990	10090	NP_631892.2-XP_030110215.1	80.7	47.5	53.5	910	462
213993	10090	NP_739563.1-XP_006526915.1	99.8	58	58	917	533
214048	10090	NP_001355150.1-XP_036018902.1	19.5	24.2	23.5	335	332
214058	10090	NP_001127871.1-XP_036010700.1	83.1	83.2	100	1095	911
214063	10090	NP_758841.1-XP_036019839.1	100	100	100	772	772
101214	10090	NP_932770.2-XP_006505306.1	90.3	98.9	91.2	282	306
214105	10090	NP_775560.1-XP_006532860.1	97.8	63.9	63.5	782	530
214106	10090	NP_808275.2-XP_036019841.1	88.1	67.1	73.8	474	389
214111	10090	NP_659062.1-XP_030100076.1	91.6	91.6	100	1130	1035
214133	10090	NP_001333665.1-XP_006501350.1	99.5	99.5	100	1920	1911
214137	10090	NP_766113.1-XP_006501352.1	100	94.6	94.6	1266	1202
214150	10090	NP_700451.2-XP_011238780.1	99.6	96.4	96.2	860	840
214158	10090	NP_001025106.1-XP_006516700.1	100	100	100	471	471
214162	10090	NP_001344478.1-XP_011240746.1	99.9	96	96	3966	3833
115488282	10090	XP_030104017.1-XP_036014843.1	58.2	15.6	15.3	403	213
115488284	10090	NP_001361119.1-XP_036014296.1	68.9	37.5	35.4	224	138
214189	10090	NP_663374.1-XP_006516701.1	94.5	88	91.7	276	243
214230	10090	NP_001139326.1-NP_001028426.2	100	100	100	682	682
625530	10090	NP_001243902.1-XP_017177923.1	99.4	100	100	540	540
214239	10090	NP_001001982.2-XP_011237723.1	100	52.3	52.3	545	294
214240	10090	NP_733481.1-XP_017172468.1	100	68.3	68.3	1345	919
214253	10090	NP_780652.2-XP_006529427.1	92.7	92.7	100	385	357
214254	10090	NP_766115.1-NP_001347413.1	100	100	100	170	170
214290	10090	NP_001360893.1-NP_001360891.1	97.2	97.2	100	1534	1491
214292	10090	NP_001013773.1-XP_006504467.1	100	100	100	617	617
214305	10090	NP_001037845.1-XP_006515728.1	99.5	74.1	74.1	791	645
214345	10090	NP_001139520.1-NP_766116.3	99.8	90.1	90.1	524	479
214359	10090	NP_663377.1-XP_006538776.1	100	100	100	249	249
214384	10090	NP_660118.3-NP_666498.2	95.1	95.1	100	983	935
76971	10090	NP_780459.1-NP_001186235.1	100	100	100	282	282
214403	10090	NP_001025148.3-NP_001153776.1	93.2	93.3	100	879	820
214424	10090	NP_803411.3-XP_011241004.1	78.6	78.6	100	322	253
214425	10090	NP_775561.1-NP_001351456.1	100	92.1	92.1	1250	1151
214444	10090	NP_666102.2-NP_001300691.1	95.5	85	88.6	1822	1549
83379	10090	NP_112457.1-XP_006504267.1	98.8	74.8	74.8	1043	800
83382	10090	NP_112458.2-XP_006541383.1	71.7	80.1	87.6	467	427
83383	10090	NP_112459.1-XP_006522825.1	100	82.2	82.2	338	278
214459	10090	NP_001108137.1-NP_694758.2	90.5	90.5	100	609	551
83395	10090	NP_112460.1-NP_001350159.1	100	100	100	376	376
83396	10090	NP_112461.2-XP_036016079.1	57	54.2	91.7	521	324
83398	10090	NP_112463.2-XP_030108783.1	98.7	59.8	59.8	873	526
83409	10090	NP_112538.1-NP_001349297.1	100	61.6	61.6	125	83
214498	10090	NP_666103.1-XP_006529428.1	100	61	61	531	348
83429	10090	NP_112541.1-XP_030102299.1	99.7	92.3	92.3	367	376
83431	10090	NP_001350233.1-NP_001350234.1	98.6	41.4	41.4	328	178
83433	10090	NP_001259007.1-NP_112544.1	74.5	83.1	87.3	249	227
83434	10090	NP_112545.2-XP_030098990.1	59.5	52.8	82.6	708	398
83435	10090	NP_112546.1-XP_006500509.1	100	100	100	297	297
83436	10090	NP_112547.1-XP_006509290.1	100	100	100	425	425
214523	10090	NP_663378.1-NP_001351457.1	100	67.8	67.8	435	295
83453	10090	NP_001345521.1-NP_112548.2	95.8	73.2	74.4	448	333
83454	10090	NP_001276664.1-NP_001276665.1	99.1	97.1	98	691	671
83456	10090	NP_112550.2-XP_006521620.1	98.1	94	95.7	1187	1217
214531	10090	NP_001013391.2-XP_011240747.1	96.9	80.5	78.6	548	455
214547	10090	NP_766118.3-XP_036018906.1	94.1	74.6	74	492	383
214552	10090	NP_001074842.2-XP_011240750.1	47.3	49	32.2	1333	1356
83486	10090	NP_683732.1-XP_030100595.1	99.8	78.8	78.9	815	642
83490	10090	NP_113553.1-XP_006527535.1	100	77.9	77.9	811	632
83491	10090	NP_113554.1-XP_036020468.1	100	78.6	78.6	458	421
83493	10090	NP_001344414.1-XP_017169192.1	100	78.3	78.3	609	526
214572	10090	NP_663379.1-XP_006530891.1	100	54.6	54.6	692	378
214575	10090	NP_001128213.1-NP_001264659.1	90.8	90.9	100	1040	945
214579	10090	NP_766120.1-XP_036013867.1	99.3	80.5	80.5	523	465
214580	10090	NP_001034623.1-XP_006507620.1	100	73	73	359	270
214585	10090	NP_663506.2-XP_011237725.1	100	79.9	79.9	2430	1962
214593	10090	NP_001349684.1-XP_006499173.1	100	100	100	1545	1545
214597	10090	NP_001276597.1-XP_006510205.1	90.2	97.5	92.3	853	901
214601	10090	NP_663381.1-NP_001243033.1	100	100	100	473	473
494519	10090	NP_001009952.2-XP_036009124.1	75.9	76.8	100	112	86
83556	10090	NP_113559.2-XP_017174133.1	100	69.8	69.8	1139	1631
83557	10090	NP_665832.1-XP_006539380.1	92	69.4	71.1	209	193
83558	10090	NP_113561.2-NP_001161469.1	97.6	73.9	74.3	947	707
83560	10090	NP_001186222.1-XP_017170346.1	95.4	91.8	91.7	1462	1363
83561	10090	NP_113564.2-XP_006527541.1	93.1	93.3	99.9	1172	1094
83563	10090	NP_113565.2-XP_017174134.1	100	100	100	835	835
83565	10090	NP_113567.1-XP_006528697.1	100	99.8	99.8	462	463
214642	10090	NP_001074820.1-XP_006505102.1	91.7	91.7	100	1026	941
214669	10090	NP_001276640.1-NP_666105.2	97	94.7	96.2	739	703
83602	10090	NP_113568.2-XP_017170749.1	100	86.8	86.8	378	328
214685	10090	NP_001157792.1-XP_030104318.1	99.7	84.6	84.6	748	662
214704	10090	NP_766123.2-XP_017176995.1	100	61.5	61.5	788	485
214742	10090	NP_001333669.1-XP_030108735.2	68.1	78.6	72.7	551	516
83671	10090	NP_001355807.1-NP_113571.2	42.3	42.3	100	2153	910
83672	10090	NP_113572.1-XP_036016749.1	89	89.1	100	607	541
83674	10090	NP_001360921.1-XP_006527545.1	96.8	97.8	99	972	961
83675	10090	NP_113574.1-XP_036012017.1	99.9	99.9	100	977	976
83679	10090	NP_001276630.1-NP_835181.2	74	36.9	35.1	2463	1118
83691	10090	NP_113579.2-XP_011236712.1	99.7	58.4	58.4	500	314
214764	10090	NP_835216.3-XP_036008775.1	97.2	97.2	100	1240	1205
214766	10090	NP_694423.1-NP_001307145.1	100	72.5	72.5	568	415
83701	10090	NP_113582.1-XP_030110790.1	98.1	72.8	73.7	875	637
83702	10090	NP_085114.1-XP_006516573.1	92	92	100	323	297
83703	10090	NP_113580.2-NP_001355227.1	95.1	95.1	100	550	523
83704	10090	NP_113583.2-NP_001346540.1	100	100	100	914	914
214779	10090	NP_775563.1-XP_030101639.1	99.3	99.3	100	563	559
214791	10090	NP_937890.2-XP_017175228.1	100	85.9	85.9	377	439
214804	10090	NP_001159536.1-XP_006501357.1	99.4	70.8	70.8	1314	933
214812	10090	NP_766124.2-XP_006511070.1	99.9	82.4	82.4	1413	1184
83762	10090	NP_001093865.1-NP_114081.2	97.1	99.2	99	1992	1997
83766	10090	NP_113581.1-XP_006504702.1	92.3	59.2	58.1	426	274
83767	10090	NP_114083.1-NP_001366383.1	99.8	99.8	100	559	558
214854	10090	NP_700457.1-XP_006495909.1	100	91.4	91.4	254	268
214855	10090	NP_001277655.1-NP_666108.2	90.1	85.6	94.5	619	532
83796	10090	NP_001123659.1-XP_006534615.2	96.4	100	96.4	531	551
83797	10090	NP_114030.2-XP_036015536.1	92.4	92.4	100	515	476
83813	10090	NP_114086.3-XP_006534617.1	100	100	100	666	666
83814	10090	NP_001107858.1-XP_036017208.1	78.9	56.9	64.8	976	1091
83815	10090	NP_114069.2-XP_036016752.1	100	59.1	59.1	267	172
214895	10090	NP_001297446.1-XP_006495918.1	95	58.7	60.5	358	210
214897	10090	NP_775277.2-XP_011241011.1	90.1	91.9	98.1	459	430
214899	10090	NP_666109.2-XP_011239583.1	97.4	49.3	49.2	1690	871
214901	10090	NP_663384.2-XP_006524080.1	99.9	100	99.9	969	970
214917	10090	NP_663385.2-NP_001272911.1	100	65.9	65.9	229	151
214922	10090	NP_001034765.2-XP_006518858.1	100	26.5	26.5	309	85
214931	10090	NP_001366323.1-NP_001157697.1	100	83.3	83.3	575	479
214932	10090	NP_659064.1-XP_030111167.1	100	50.6	50.6	419	212
232430	10090	NP_808355.1-XP_036021980.1	100	95.9	95.9	123	119
101359	10090	NP_001094913.1-XP_006505026.1	100	100	100	902	902
214944	10090	NP_835162.1-XP_006537818.1	99.5	96.3	96.3	216	212
214952	10090	NP_666111.1-NP_001351879.1	100	98.1	98.1	620	618
214968	10090	NP_954711.1-NP_766125.2	91.9	93	98.7	1073	1011
214987	10090	NP_663387.3-NP_001351115.1	100	100	100	121	121
83921	10090	NP_114386.3-NP_001028931.1	100	100	100	1383	1383
83922	10090	NP_114387.1-XP_006505273.1	95	92.5	96.7	373	359
83924	10090	NP_114388.2-XP_006516868.1	99.1	89.6	89.6	385	393
83925	10090	NP_001297414.1-NP_114389.2	83.7	98.6	84.1	1096	1281
215008	10090	NP_001291504.1-NP_001291501.1	99.2	78.1	78.5	784	617
215015	10090	NP_663388.1-XP_006496799.1	100	100	100	409	409
83945	10090	NP_076135.3-NP_001128584.1	99.6	93.8	93.8	480	453
83946	10090	NP_001074685.1-XP_030100596.1	98.8	89.8	89.5	1821	1650
215028	10090	NP_001371016.1-NP_742167.1	99.6	99.6	100	224	223
215029	10090	NP_001348026.1-NP_742168.1	99.6	99.6	100	224	223
215031	10090	NP_722481.1-NP_001287886.1	99.7	99.7	100	322	321
83961	10090	NP_114391.1-XP_017169193.1	100	100	100	115	115
83962	10090	NP_666305.2-XP_006541385.1	100	73.4	73.4	488	360
83964	10090	NP_075766.1-XP_036011309.1	99.5	66.1	66.1	310	206
83965	10090	NP_001316547.1-NP_001316548.1	99.6	52.6	52.6	408	363
215061	10090	NP_001333674.1-NP_839971.1	99.8	99.8	100	484	483
83993	10090	NP_114394.1-XP_006497106.1	100	85	85	446	379
83997	10090	NP_001297374.1-XP_036014830.1	85.5	42.4	44.6	845	365
84004	10090	NP_075548.2-XP_036011310.1	95.1	95.1	100	648	616
215090	10090	NP_001007574.1-XP_030109256.1	100	46.7	46.7	452	235
215095	10090	NP_001277932.1-NP_766127.1	100	95.2	95.2	435	414
84035	10090	NP_115772.2-XP_006514975.1	96.4	96.4	100	473	456
84036	10090	NP_115773.2-XP_036010288.1	92.6	92.6	100	538	498
215113	10090	NP_775564.1-XP_006532882.1	99.3	100	99.3	568	572
215114	10090	NP_666113.2-XP_036020880.1	99.2	96.1	95.4	1029	1012
215160	10090	NP_666114.1-NP_001343966.1	100	60.9	60.9	361	220
84092	10090	NP_001239509.1-NP_062703.2	99	99	100	1091	1080
84094	10090	NP_115774.2-XP_011240644.1	97.1	89	89.6	438	452
84095	10090	NP_663476.1-XP_036017627.1	79.5	79.5	100	479	381
84111	10090	NP_001289132.1-XP_006502457.1	99.4	97.5	97.5	358	349
84113	10090	NP_598710.1-XP_006541386.1	60.3	60.3	100	416	251
215193	10090	NP_663390.2-NP_001355748.1	98.1	67.1	67.4	768	537
215201	10090	NP_766128.2-NP_001161467.1	73.2	24.9	27.5	493	126
79565	10090	NP_077799.2-NP_001334419.1	87	87	100	238	207
215274	10090	NP_694717.1-XP_036016239.1	100	100	100	152	152
215280	10090	NP_694778.1-NP_001276651.1	100	100	100	493	493
215303	10090	NP_659066.1-XP_011237234.1	97.1	100	97.1	477	491
67774	10090	NP_001163950.1-NP_080647.2	100	89.8	89.8	196	195
215332	10090	NP_758462.2-XP_011247200.1	93.3	93.3	100	477	445
215351	10090	NP_001298039.1-XP_036010723.1	82.1	74.5	88.8	1139	848
57741	10090	NP_067278.2-NP_001356199.1	100	79.1	79.1	750	593
215378	10090	NP_705767.3-NP_001344501.1	100	61.7	61.7	766	473
57743	10090	NP_067280.1-NP_001343340.1	86.1	86.1	100	476	410
215418	10090	NP_695019.1-NP_001344489.1	100	100	100	583	583
215445	10090	NP_001156341.1-NP_694780.1	90.8	40.7	42.4	1092	444
215446	10090	NP_848791.3-XP_036010724.1	100	73.3	73.3	529	388
215456	10090	NP_001074558.2-XP_011237738.1	94.4	94.5	99.9	801	758
319901	10090	NP_001074785.1-XP_017176672.1	100	100	100	1207	1207
215474	10090	NP_848792.2-XP_030100093.1	100	57.8	57.8	303	175
215476	10090	NP_919321.2-XP_006503905.1	93.5	93.5	100	1971	1843
215494	10090	NP_705768.4-NP_001276487.1	100	100	100	580	580
215512	10090	NP_766131.2-XP_006532896.1	94.7	89.9	91.1	451	448
84505	10090	NP_061365.3-NP_001157114.1	99.8	99.9	100	1308	1307
57778	10090	NP_001071166.1-XP_006533908.1	95.2	95.2	100	1094	1042
319924	10090	NP_796008.2-XP_006527203.1	98.7	98.7	100	842	831
84544	10090	NP_115854.2-XP_017172657.1	99.1	71.4	71.4	602	447
215627	10090	NP_705769.2-XP_006502990.1	100	93.6	93.6	484	517
215632	10090	NP_808279.1-NP_001342160.1	100	100	100	1005	1005
57785	10090	NP_001272370.1-NP_001272371.1	92.8	82.4	85.5	193	178
215653	10090	NP_780654.1-NP_001349795.1	100	100	100	326	326
215654	10090	NP_001008420.1-XP_017172036.1	100	78.5	78.5	794	623
84585	10090	NP_001298081.1-XP_036011311.1	99.1	99.7	100	1320	1316
215690	10090	NP_775613.2-XP_006529441.1	87.8	95.3	95.4	1875	1908
215705	10090	NP_001155957.1-XP_006497903.1	90.2	86.3	94.7	434	399
215707	10090	NP_659068.1-XP_017176288.1	100	60.2	60.2	314	189
215708	10090	NP_777357.2-NP_001155847.1	89.3	89.3	100	600	536
232560	10090	NP_853519.2-XP_036021986.1	75.9	66.9	85	1031	690
84652	10090	NP_444320.2-XP_006535885.1	77.3	79.3	84.3	521	420
84653	10090	NP_149030.2-XP_006534619.1	100	93.8	93.8	225	211
215748	10090	NP_766134.1-XP_030100858.1	100	85.6	85.6	555	475
215751	10090	NP_001333679.1-NP_663393.1	99.7	99.7	100	328	327
215772	10090	NP_001120825.3-XP_030100859.1	93.8	94.3	94.9	1658	1655
215789	10090	NP_001181994.1-XP_036011623.1	82.5	76.8	90.1	626	483
57811	10090	NP_067315.1-XP_017171591.1	94.2	55.3	57.3	291	173
215798	10090	NP_001002268.1-XP_006512741.1	97.5	94.6	92.5	1165	1258
215814	10090	NP_659069.2-NP_001333680.1	90.2	95.8	95.8	184	192
215819	10090	NP_001157064.1-XP_030100865.1	96.9	96.3	99.1	1583	1525
232585	10090	NP_001355800.1-NP_001013779.2	100	51.9	51.9	1773	926
215890	10090	NP_780657.1-NP_001346068.1	100	55.4	55.4	327	181
215895	10090	NP_001094922.1-XP_006512757.1	100	100	100	293	293
215928	10090	NP_001106856.1-NP_001001489.1	100	29.9	29.9	479	151
215929	10090	NP_659070.2-XP_006512759.1	100	84.2	84.2	425	358
215951	10090	NP_665686.2-XP_017169372.1	93.2	94	90	480	479
229782	10090	NP_659151.1-XP_036018976.1	99.6	75.1	75.1	326	307
215999	10090	NP_001028431.2-XP_006513531.1	99	87.1	87.1	350	310
216001	10090	NP_001278371.1-NP_659071.1	98.8	98.8	100	483	477
216011	10090	NP_705770.1-XP_017169374.1	69.6	69.6	100	184	128
216019	10090	NP_663394.1-XP_011241700.1	99.2	68.7	68.9	915	675
216021	10090	NP_001028432.1-NP_001351634.1	97.4	22.4	22.5	990	225
216033	10090	NP_808280.2-NP_001157991.1	99.8	68.7	68.7	895	628
216080	10090	NP_663395.1-XP_006513542.1	81.7	72.5	86.6	147	134
85030	10090	NP_001277939.1-XP_011248664.1	85	60.3	60.5	411	260
85031	10090	NP_598863.3-XP_006522837.1	99.7	82	82	456	376
216131	10090	NP_001074524.1-XP_030100874.1	100	84.8	84.8	1258	1067
216136	10090	NP_001346230.1-NP_001346232.1	99	62.3	62.3	642	401
216150	10090	NP_808281.1-NP_001346746.1	80.9	80.9	100	235	190
216151	10090	NP_766139.2-XP_030100878.1	97.6	100	97.6	1207	1237
216152	10090	NP_001164406.1-NP_859009.2	97.4	58.9	58.8	454	716
216154	10090	NP_932775.2-NP_001346558.1	89.5	91.3	89.6	865	832
216156	10090	NP_780659.2-XP_030100880.1	100	50.1	50.1	431	216
216157	10090	NP_001003949.2-NP_001346561.1	96	100	96	574	598
216161	10090	NP_906271.1-NP_001346566.1	59.8	8.2	8.6	1349	114
216166	10090	NP_898975.2-XP_030100882.1	92.2	85.1	91.7	599	510
216169	10090	NP_663396.1-XP_006513567.1	79	79	100	310	245
216177	10090	NP_001156536.1-XP_030100884.1	27.3	10.8	10.9	498	299
216188	10090	NP_705771.2-XP_036011636.1	100	73.8	73.8	923	686
216190	10090	NP_660255.1-XP_006513574.1	100	83.4	83.4	662	552
216227	10090	NP_892004.1-NP_001297639.1	100	69.4	69.4	601	417
216233	10090	NP_031732.1-XP_036011643.1	99.5	97.5	97.5	198	203
216238	10090	NP_001001932.1-XP_006513585.1	96.8	100	96.8	1411	1458
216274	10090	NP_666121.2-XP_006513589.1	89.5	99.7	89.7	2479	2756
14201	10090	NP_034343.2-XP_006502829.1	100	95.4	95.4	289	303
216285	10090	NP_766141.1-XP_006513592.1	100	100	100	326	326
216292	10090	NP_997405.2-XP_030100895.1	85.2	71.2	69.1	600	473
14205	10090	NP_034346.1-XP_036017709.1	98.8	72.1	72.1	358	279
320040	10090	NP_796034.2-XP_006533603.1	100	100	100	211	211
101592	10090	NP_780526.2-XP_030097804.1	99.2	69	69	1127	788
216344	10090	NP_077774.1-XP_006513600.1	92.5	54.1	54.1	222	121
216345	10090	NP_001028433.2-XP_036011651.1	99.8	50.5	50.5	1992	1049
216350	10090	NP_666122.1-XP_006513606.1	100	71.9	71.9	235	169
216363	10090	NP_001346574.1-NP_001003950.1	93	93	100	460	428
85305	10090	NP_001350359.1-NP_444322.1	99	93.3	93.6	624	595
85308	10090	NP_149158.1-XP_006519802.1	72.8	73.3	100	206	151
216393	10090	NP_796309.3-XP_006513615.1	98.7	99	99.7	626	622
216395	10090	NP_694699.1-NP_001351635.1	100	57.7	57.7	444	256
216439	10090	NP_001028435.1-XP_006513624.1	92.7	56.2	57.2	1186	1012
216440	10090	NP_001164497.1-XP_030100904.1	90.3	76.3	83.1	672	513
216441	10090	NP_808283.3-XP_011241724.1	91.5	89.2	95.5	676	642
216443	10090	NP_001165053.1-XP_036011653.1	98.6	63.5	64.1	910	578
216445	10090	NP_001272714.1-NP_001346586.1	100	62.7	62.7	648	406
216456	10090	NP_001028436.2-NP_001272706.1	99.7	66.1	66.1	602	413
216516	10090	NP_001158092.1-XP_011241979.1	78.6	79.1	73.9	718	641
216527	10090	NP_666126.1-NP_001177272.1	87.2	87.2	100	453	395
216549	10090	NP_001277474.1-XP_006514688.1	96.9	100	96.9	931	961
216551	10090	NP_776113.1-XP_030101642.1	100	73.1	73.1	172	219
216558	10090	NP_647458.1-NP_001277563.1	100	97.8	97.8	508	497
216560	10090	NP_663400.2-XP_030101647.1	94.3	75.1	71.8	722	576
216565	10090	NP_001239444.1-XP_036012427.1	92	92.2	99.7	1231	1138
216578	10090	NP_766143.2-XP_006514716.1	100	98.9	98.9	739	731
216613	10090	NP_001333688.1-XP_030101657.1	81.1	68.8	81.5	545	380
216616	10090	NP_666127.2-XP_030101658.1	91.9	91.9	100	493	453
216618	10090	NP_080016.1-XP_030101660.1	100	55.4	55.4	343	190
347708	10090	NP_839978.1-XP_017170109.1	99.1	99.1	100	116	115
347710	10090	NP_001001319.2-NP_001345411.1	100	70	70	500	350
347711	10090	NP_839980.1-NP_001343473.1	100	100	100	485	485
216643	10090	NP_666129.1-XP_006514729.1	100	82	82	440	361
347722	10090	NP_835220.1-NP_001032213.1	93.8	93.8	100	857	804
216705	10090	NP_001333689.1-NP_001350413.1	93.3	93.3	100	641	598
216724	10090	NP_766145.1-XP_017169931.1	96.1	51	51	712	382
216739	10090	NP_659072.3-XP_036012434.1	96.3	92.9	96.4	722	671
216742	10090	NP_776114.2-XP_006532912.1	97.6	97.6	100	1165	1137
216760	10090	NP_850930.1-XP_006532914.1	100	60.2	60.2	349	210
216766	10090	NP_001160141.1-XP_036012438.1	99.8	99.8	100	1503	1500
216767	10090	NP_778166.2-XP_006532917.1	100	61.2	61.2	206	126
216792	10090	NP_776146.1-NP_001257720.1	73.6	41.9	44.9	358	234
216795	10090	NP_647459.1-XP_036012439.1	99.5	56.2	56.2	365	244
216797	10090	NP_001038986.1-XP_017169939.1	100	57.1	57.1	322	184
216799	10090	NP_665826.1-XP_036012442.1	94.5	94.5	100	1033	976
216805	10090	NP_666130.1-NP_001258285.1	100	100	100	579	579
216810	10090	NP_694720.2-XP_036012446.1	95.8	89.5	93.2	507	454
216820	10090	NP_663403.1-NP_001165583.1	100	97.2	97.2	323	314
216821	10090	NP_775655.1-NP_001161979.1	100	90	90	190	176
216829	10090	NP_778167.1-XP_011247211.2	63.6	4.8	4.8	123	161
216831	10090	NP_001092758.1-XP_017169941.1	90	84.9	93.7	808	688
216835	10090	NP_776115.2-NP_001277978.1	99.6	99.6	100	1132	1127
216846	10090	NP_766148.2-XP_036012458.1	81.4	63.9	74.7	887	578
216848	10090	NP_666131.3-XP_006532948.1	91.3	95	95.8	2055	2076
216850	10090	NP_001017426.1-XP_030101676.1	99.9	100	99.9	1641	1642
216853	10090	NP_659073.1-XP_006532962.1	95.9	49.4	50.2	532	270
216856	10090	NP_942562.2-XP_006532965.1	98	98	100	836	819
216859	10090	NP_722483.2-XP_017169946.1	100	75.5	75.5	740	571
216860	10090	NP_001013432.1-NP_001278048.1	98.5	98.5	100	1563	1539
216864	10090	NP_660119.1-XP_006532977.1	84.8	90.7	79.2	332	351
216867	10090	NP_694721.2-XP_006532979.1	100	100	100	447	447
216869	10090	NP_001258288.1-XP_036012467.1	96.7	76	78	421	320
216873	10090	NP_766149.2-NP_001161141.1	95.6	95.6	100	227	217
216874	10090	NP_001351032.1-XP_006532983.1	97.2	99.4	97.7	1243	1265
216877	10090	NP_848144.3-XP_036012469.1	100	76.5	76.5	698	534
216881	10090	NP_808286.2-XP_006532995.1	100	58	58	572	337
216892	10090	NP_694700.2-XP_006532999.1	99	51.8	51.8	549	600
216961	10090	NP_624356.1-NP_001355599.1	91.3	91.5	99.8	471	432
216963	10090	NP_001004144.1-NP_001361687.1	98.8	98.8	100	770	761
216964	10090	NP_001020091.1-XP_006533015.1	94	94	100	385	362
216965	10090	NP_659074.2-XP_006533023.1	100	74.2	74.2	1001	753
216971	10090	NP_663405.1-NP_001333691.1	100	77.2	77.2	562	434
216974	10090	NP_001355805.1-NP_001038981.2	100	71.7	71.7	307	220
216976	10090	NP_001274135.1-XP_006533032.1	67.2	67.2	100	405	272
216991	10090	NP_742145.1-XP_036012477.1	77.2	77.2	83.8	381	304
217011	10090	NP_663406.2-XP_030101702.1	96.5	76.7	77	485	395
217026	10090	NP_663407.2-XP_017169957.1	100	60.8	60.8	1184	720
217030	10090	NP_919322.1-XP_006533044.1	85.3	98	83.8	1138	1314
217031	10090	NP_766150.1-XP_006533052.1	95.5	95.5	100	443	423
217039	10090	NP_001351040.1-XP_017169961.1	94.1	87.8	92.9	740	749
217057	10090	NP_778169.1-NP_001092280.1	100	99.5	99.5	182	181
217066	10090	NP_001347709.1-XP_030101715.1	100	100	100	161	161
217069	10090	NP_033572.2-XP_017169965.1	94.8	94.8	100	634	601
217071	10090	NP_001028438.1-XP_036012480.1	100	100	100	90	90
217082	10090	NP_766151.1-XP_006533068.1	99.5	71.2	70.9	295	211
217122	10090	NP_001099031.1-XP_006533072.1	80.2	80.2	100	167	134
217125	10090	NP_001351064.1-XP_030101717.1	87.1	87.1	100	419	365
217127	10090	NP_001181932.1-NP_808287.1	85.4	85.4	100	611	522
217138	10090	NP_666138.1-XP_030101723.1	100	100	100	100	100
217140	10090	NP_666139.1-XP_017169969.1	100	95.9	95.9	425	443
217143	10090	NP_001074689.1-XP_006533088.1	99.9	82.3	82.3	2293	1895
217149	10090	NP_001351082.1-XP_006533092.1	91.2	91.2	100	217	198
217151	10090	NP_997114.1-XP_030101728.1	58.7	68.2	100	179	122
217154	10090	NP_666140.1-XP_030101729.1	100	54.2	54.2	408	221
217166	10090	NP_663409.2-XP_036012483.1	100	75	75	615	509
232807	10090	NP_084110.2-XP_011248804.1	98.6	80.9	81.4	782	636
217198	10090	NP_666142.1-XP_030101733.1	94.1	71.1	72.3	796	569
217201	10090	NP_766154.2-XP_006533098.1	99.7	100	99.7	615	617
217203	10090	NP_659079.1-NP_001346254.1	100	100	100	261	261
217212	10090	NP_001333700.1-NP_663410.1	98	98	100	100	98
217216	10090	NP_705772.3-XP_017169972.1	99.2	39.3	39.3	615	251
217218	10090	NP_001092306.1-XP_036012487.1	92.9	69.8	66.2	354	266
101739	10090	NP_598709.1-NP_001342132.1	90.7	66.1	68.4	528	349
217232	10090	NP_001272917.1-XP_036012494.1	96.5	81.8	82.5	830	709
217246	10090	NP_001094923.2-XP_006533119.1	93.7	93.8	95	737	745
101744	10090	NP_780528.2-XP_006539510.1	100	88.3	88.3	438	496
217258	10090	NP_694785.3-XP_006533124.3	100	97.9	97.9	1619	1653
217262	10090	NP_671753.2-XP_017169976.1	100	80.3	80.3	1623	1303
217265	10090	NP_671752.2-XP_006533128.1	100	100	100	1642	1642
217302	10090	NP_001333701.1-NP_861414.1	98.4	98.4	100	371	365
217303	10090	NP_001346741.1-NP_001334583.1	90	90	100	349	314
217304	10090	NP_954691.3-NP_001334580.1	100	56.9	56.9	209	119
217306	10090	NP_742047.1-XP_006533136.1	100	100	100	196	196
217310	10090	NP_780663.1-NP_001333703.1	99.9	99.9	100	788	787
217316	10090	NP_001074403.1-NP_001346538.1	29.8	24.6	58.4	468	115
217325	10090	NP_001239461.1-XP_006533149.1	96.1	96.2	100	1051	1011
217328	10090	NP_001371162.1-XP_036012497.1	100	52.5	52.5	3069	1611
217331	10090	NP_766157.1-XP_030101757.1	95.6	75.8	78.5	810	614
217333	10090	NP_001192010.1-NP_766158.3	99.8	99.8	100	642	641
217335	10090	NP_766159.3-XP_030101760.1	99.6	98.9	99	1173	1168
217340	10090	NP_081534.1-XP_006533167.1	100	88.5	88.5	681	616
217341	10090	NP_001028439.1-XP_017169982.1	98	18.6	18.7	592	2204
217342	10090	NP_776116.2-XP_006533169.1	98.1	98.1	100	1288	1263
217344	10090	NP_766160.2-XP_017169983.1	92.5	72.2	73.8	827	597
217351	10090	NP_932139.2-XP_036012509.1	93.6	91.8	98	1900	1814
217353	10090	NP_663414.3-XP_006533185.1	98.5	57.5	57.8	810	473
217356	10090	NP_001182017.1-NP_001182019.1	99.4	95.8	95.9	754	722
217364	10090	NP_766161.1-XP_006533196.1	99.8	58.4	58.4	734	430
217365	10090	NP_001181952.1-NP_955763.1	94.7	94.7	100	608	576
217370	10090	NP_001241664.1-NP_001239479.1	61.3	28.9	29.5	232	123
217371	10090	NP_631886.2-XP_036012513.1	90.6	100	90.6	279	308
217378	10090	NP_694722.2-XP_006515115.1	91.6	100	91.6	273	298
217410	10090	NP_653134.2-XP_006515118.1	96.6	77	77	343	308
101772	10090	NP_848757.5-XP_011240275.3	94.8	99.6	95.2	960	1004
217430	10090	NP_766162.2-XP_006515119.1	100	58.4	58.4	202	120
217431	10090	NP_001008421.1-XP_017170504.1	100	92.7	92.7	687	637
217449	10090	NP_001363935.1-XP_006515124.1	99.3	56.9	56.9	798	460
217463	10090	NP_001014973.2-XP_017170505.2	95.6	85.9	85.3	958	1072
217473	10090	NP_666145.3-XP_036013200.1	100	90.2	90.2	440	431
217480	10090	NP_001348615.1-XP_006515133.1	99	99.1	99.9	802	796
217517	10090	NP_653135.2-XP_030102505.1	100	61.9	61.9	210	130
217558	10090	NP_001161435.1-NP_001161436.1	83.9	84.2	100	739	622
217578	10090	NP_038843.2-XP_030102507.1	97	66.8	68.2	1552	1036
217588	10090	NP_663417.1-XP_030102508.1	99.6	72.7	72.9	341	248
669780	10090	NP_001357795.1-XP_030108623.1	100	80	80	430	344
217653	10090	NP_766166.2-XP_036013202.1	100	39.7	39.7	998	396
217674	10090	NP_783575.2-XP_017170513.1	100	100	100	130	130
217682	10090	NP_001170974.1-XP_011242361.1	96.6	91.1	93.7	505	476
217684	10090	NP_001229348.1-NP_848797.1	93.5	93.5	100	323	302
217692	10090	NP_766167.2-XP_017170515.1	98.7	72.1	71.5	1782	1302
217695	10090	NP_898977.2-NP_001346097.1	100	46.6	46.6	777	362
217698	10090	NP_001334346.1-XP_011242377.1	81	81	100	331	268
217700	10090	NP_766168.1-XP_036013215.1	99.4	36.8	36.8	419	167
217705	10090	NP_766169.1-XP_036013217.1	98.9	89.8	89.8	589	535
217707	10090	NP_766170.2-XP_006515763.1	98.3	73.9	74.7	476	393
217708	10090	NP_776117.1-XP_036013218.1	100	77.8	77.8	116	126
217716	10090	NP_780546.1-XP_006515766.1	97.7	100	97.8	1411	1443
217718	10090	NP_660120.2-XP_006515771.1	100	78.7	78.7	984	775
217721	10090	NP_663422.1-XP_006515772.1	100	50.1	50.1	551	276
217732	10090	NP_776096.2-NP_001276358.1	100	82.7	82.7	411	340
217733	10090	NP_766171.1-XP_017170525.1	92	75.9	77.3	802	650
217734	10090	NP_700464.2-XP_011242390.2	98	100	98	820	837
217737	10090	NP_666148.1-XP_006515792.1	100	60.1	60.1	338	203
217738	10090	NP_001277231.1-XP_036013232.1	100	71.8	71.8	493	354
217826	10090	NP_666149.1-NP_001157898.1	100	100	100	405	405
217827	10090	NP_001277232.1-NP_001364312.1	95.5	95.5	100	1172	1119
217830	10090	NP_001347946.1-XP_006515799.1	99.8	97.1	97.1	647	628
217835	10090	NP_808288.2-XP_030102530.1	100	66.3	66.3	980	650
14461	10090	NP_032116.4-NP_001342182.1	100	100	100	480	480
217843	10090	NP_001074486.2-XP_036013247.1	93.6	96.6	94.4	2596	2686
217845	10090	NP_663424.1-XP_006515821.1	100	54.8	54.8	283	158
217847	10090	NP_659083.2-NP_001288333.1	87.9	87.9	100	448	394
217866	10090	NP_898837.2-XP_006515826.1	99	100	99	1713	1730
217869	10090	NP_829887.1-NP_775539.1	100	100	100	429	429
217874	10090	NP_001121157.1-XP_006515827.1	100	100	100	197	197
217882	10090	NP_001019773.2-XP_011242398.1	97.7	97.8	100	1574	1539
217893	10090	NP_001278373.1-NP_001278374.1	96.4	96.4	100	894	862
217935	10090	NP_666151.3-XP_011242399.1	100	57	57	999	574
217944	10090	NP_001360918.1-XP_036013266.1	90.3	55.2	56.2	879	562
217946	10090	NP_666152.1-XP_011242402.3	93.7	88.4	83.4	438	428
232933	10090	NP_001028486.1-XP_036008840.1	77.3	77.5	76	511	440
217980	10090	NP_766173.1-XP_011242556.1	87.9	35.4	37.2	741	1639
232941	10090	NP_808359.1-XP_017177640.1	99.8	99.8	100	404	403
218030	10090	NP_778171.2-XP_036013875.1	78.2	72.7	81.1	691	581
218035	10090	NP_742118.3-XP_006516704.1	100	81.6	81.6	853	696
218038	10090	NP_001276475.1-XP_011242606.1	93.5	93.5	100	690	645
218100	10090	NP_766174.1-NP_001104577.1	100	100	100	410	410
218103	10090	NP_001364042.1-XP_006516716.1	91.7	64.2	64	478	347
218138	10090	NP_666153.1-XP_006516719.1	78.2	78.2	100	372	291
218165	10090	NP_742155.2-XP_036013880.1	100	100	100	926	926
58207	10090	NP_067373.2-XP_011238021.1	100	93.6	93.6	502	487
58208	10090	NP_001073352.1-XP_017170633.1	91.4	86.7	94.3	884	766
218194	10090	NP_001005740.1-XP_030103087.1	87.6	76	85.2	642	488
218203	10090	NP_722484.2-XP_036013884.1	100	59.3	59.3	445	264
218210	10090	NP_786925.2-XP_036013886.1	100	65	65	1462	951
218214	10090	NP_758466.1-XP_006516979.1	87.1	87.9	98.9	826	734
218215	10090	NP_666154.3-XP_036013887.1	88.4	88.4	100	301	266
218232	10090	NP_001288710.1-NP_001361684.1	90.2	95.5	96.4	808	795
218268	10090	NP_001273108.1-NP_001273109.1	92.9	71.6	72.5	250	188
218271	10090	NP_666157.1-XP_036013889.1	87.1	72.2	80.8	327	236
218294	10090	NP_766175.3-XP_006517292.1	96.7	47.7	47.9	485	370
218304	10090	NP_001361137.1-XP_006517556.1	97	79.2	80.9	301	362
218314	10090	NP_808290.1-NP_001361662.1	100	99.5	99.5	625	622
218333	10090	NP_659086.2-XP_030103089.1	100	88.4	88.4	2241	1982
218341	10090	NP_849247.3-NP_001124540.1	100	100	100	157	157
218343	10090	NP_001074821.1-XP_006517299.1	100	78.6	78.6	1563	1233
100503085	10090	NP_001349344.2-NP_001355797.1	93.9	88.8	94.2	587	521
218397	10090	NP_663427.2-XP_011242820.1	100	85.5	85.5	1038	891
58250	10090	NP_067414.2-XP_006513971.1	91.7	95.5	92.1	352	351
218440	10090	NP_780664.2-XP_011242940.1	100	100	100	508	508
218454	10090	NP_766177.1-XP_030103091.1	23.1	25.7	25.2	222	186
218460	10090	NP_766178.2-XP_006517647.1	100	70.2	70.2	460	333
218461	10090	NP_001360932.1-XP_017170982.1	87.3	75	84.3	885	664
218476	10090	NP_001363928.1-NP_001159537.1	100	100	100	455	455
218490	10090	NP_663430.2-NP_001164011.1	100	79.4	79.4	204	162
407786	10090	NP_001161460.1-NP_001001176.2	100	85	85	293	249
218503	10090	NP_766179.2-XP_011242954.1	96.9	96.9	100	809	784
218506	10090	NP_776118.2-XP_017170984.1	88.7	77.3	70.4	415	386
218518	10090	NP_001033691.1-NP_848497.2	92.7	34.2	34.4	555	278
218543	10090	NP_001348014.1-XP_036013915.1	94	49.4	48.7	610	363
218544	10090	NP_659087.1-NP_001347983.1	100	100	100	304	304
407800	10090	NP_001012324.1-XP_036013975.1	100	53.9	53.9	670	374
218581	10090	NP_848798.1-XP_006517676.1	83.2	83.4	100	529	441
218613	10090	NP_766181.2-XP_006517679.1	99.8	91.8	91.9	551	596
218624	10090	NP_647460.2-XP_036013920.1	99.8	68.8	68.8	716	547
218639	10090	NP_766183.1-XP_006517693.1	90.2	90.2	100	204	184
407819	10090	NP_001345235.1-NP_001001181.1	100	75.8	75.8	95	72
218693	10090	NP_663432.1-NP_001073318.1	100	91.7	91.7	400	367
233057	10090	NP_776099.1-XP_030098313.1	100	8.1	8.1	566	128
218699	10090	NP_001347245.1-XP_030103588.1	96.8	75.3	77	572	432
233058	10090	NP_766328.2-XP_036008846.1	60	0.9	0.9	578	331
14605	10090	NP_001070832.1-NP_034416.3	73.5	64.2	64.8	201	137
407823	10090	NP_001001182.2-XP_036018256.1	91.4	94.5	96.5	2123	2078
14609	10090	NP_034418.1-XP_036011510.1	100	100	100	382	382
218734	10090	NP_001366497.1-XP_036014438.1	76.8	51.7	50	143	125
233066	10090	NP_705805.1-NP_001277494.1	78.6	78.6	100	388	305
218756	10090	NP_001347433.1-NP_001347446.1	87.3	87.3	100	1254	1095
218763	10090	NP_666164.1-XP_006518068.1	100	100	100	259	259
218772	10090	NP_001276689.1-NP_035373.1	93.3	88.2	89.5	482	448
218793	10090	NP_001347257.1-XP_036014441.1	91.5	81.8	88.5	225	184
218811	10090	NP_001161745.1-XP_006518881.1	88.9	97.7	90.8	1020	1098
276770	10090	NP_853613.1-NP_001160061.1	100	100	100	154	154
218832	10090	NP_001074716.1-XP_036014446.1	100	53.6	53.6	1390	745
218850	10090	NP_001108351.1-XP_017171450.1	98.6	89	90.1	1640	1478
218865	10090	NP_780552.1-NP_001129712.1	100	100	100	596	596
218877	10090	NP_001020550.1-XP_006518884.1	100	95.1	95.1	780	743
218885	10090	NP_663435.2-XP_036014448.1	81.4	81.7	100	311	254
218914	10090	NP_001004436.2-XP_006518887.1	95.8	95.8	100	1200	1149
218921	10090	NP_778173.1-XP_006518888.1	70.6	70.6	100	218	154
233099	10090	NP_001093934.1-NP_001263404.1	100	72.3	72.3	112	82
218952	10090	NP_001347454.1-XP_036014451.1	96.3	98.4	97.8	691	695
218973	10090	NP_001347461.1-NP_766186.2	96.7	96.7	100	1118	1081
218975	10090	NP_001347471.1-NP_848799.1	100	71.1	71.1	336	242
218977	10090	NP_653136.2-XP_006518896.1	96.1	93.3	95.2	808	808
218989	10090	NP_766188.3-XP_011243319.1	93	44	43.9	703	412
219022	10090	NP_001074418.1-NP_001347474.1	99.1	52.3	52.3	440	292
219024	10090	NP_001028443.1-NP_001297436.1	63.3	77.8	89.1	284	231
219038	10090	NP_001122106.1-XP_006518907.1	100	100	100	170	170
219072	10090	NP_663437.2-XP_030103616.1	100	58.7	58.7	363	213
219103	10090	NP_001014996.2-XP_006518910.1	99.5	99.5	100	1344	1337
219105	10090	NP_659091.3-NP_001240681.1	100	100	100	627	627
219114	10090	NP_941007.1-XP_006518922.3	83.7	74.5	87.1	411	395
219131	10090	NP_766191.1-XP_017171459.1	85	85	100	293	249
219135	10090	NP_659092.1-XP_017171461.1	94	98.9	93.1	617	649
219140	10090	NP_001028444.1-XP_036014458.1	90.2	86.6	95.7	1244	1173
219144	10090	NP_796311.2-XP_011243330.1	100	100	100	176	176
219148	10090	NP_808296.2-XP_006518940.1	100	100	100	215	215
219149	10090	NP_775569.2-XP_017171466.1	92.1	65.4	66.2	638	421
219150	10090	NP_001334555.1-XP_011243331.1	94.1	99.5	94.6	420	442
219151	10090	NP_766192.1-XP_036014462.1	99.3	76.1	76.1	606	465
219158	10090	NP_666167.3-XP_006518960.1	99.9	99.9	100	922	921
14683	10090	NP_034439.2-NP_963912.1	19.9	45	46	1133	725
219181	10090	NP_001333713.1-XP_036014463.1	98.5	98.5	100	1895	1866
276829	10090	NP_808444.1-XP_036012634.1	99.7	71.9	71.9	456	339
14686	10090	NP_032167.1-XP_030108291.1	87.9	91.8	100	354	325
219228	10090	NP_001013775.2-XP_006518969.1	97.6	99.9	97.6	1157	1184
233147	10090	NP_001229950.1-XP_011249153.1	93.5	89	94.9	587	572
219249	10090	NP_766193.3-XP_006518972.1	97	97	100	743	721
219257	10090	NP_848800.3-XP_036014467.1	100	100	100	952	952
276846	10090	NP_958808.1-XP_006533534.1	100	89	89	555	494
276852	10090	NP_808445.2-XP_017170066.1	93	88.8	94.4	558	553
102103	10090	NP_001273342.1-NP_001005864.1	86.4	41.9	42.7	1210	520
11674	10090	NP_001170778.1-NP_001170779.1	100	87.1	87.1	418	364
14747	10090	NP_032179.1-NP_001345989.1	100	100	100	371	371
276905	10090	NP_808446.1-XP_006533544.1	75.8	75.8	100	198	150
14767	10090	NP_001306156.1-NP_034471.1	99.8	94.6	94.6	428	405
14773	10090	NP_061357.3-XP_006526760.1	94.6	94.6	100	590	558
14775	10090	NP_032186.2-NP_001316456.1	99.5	99.5	100	201	200
276920	10090	NP_808447.2-XP_006533546.1	100	58.5	58.5	316	185
14791	10090	NP_038564.1-XP_030111030.1	100	70.9	70.9	244	173
14806	10090	NP_001345795.2-XP_011241425.1	96	94.2	90.7	908	928
102209	10090	NP_598729.1-XP_006508746.1	100	77.7	77.7	359	279
613264	10090	NP_001371148.1-XP_036008150.1	95.5	95.6	100	1158	1107
320664	10090	NP_001366394.1-NP_001263352.1	96.5	96.5	100	806	778
408059	10090	NP_001185900.1-XP_006510537.1	97.6	73.9	73.9	85	115
14852	10090	NP_666178.2-NP_001123480.1	99.8	99.8	100	636	635
14859	10090	NP_034486.2-NP_001275546.1	100	77.4	77.4	221	171
14862	10090	NP_001361607.1-NP_034488.1	89.3	89.3	100	244	218
208104	10090	NP_598678.2-NP_808250.1	95.1	65.6	66.7	917	614
14911	10090	NP_032214.1-NP_001342195.1	100	100	100	505	505
100042150	10090	NP_001369349.1-NP_001161363.3	97.4	99.8	100	859	857
14976	10090	NP_034515.1-NP_001172111.1	100	100	100	127	127
14977	10090	NP_032228.2-NP_001071177.1	100	100	100	476	476
89867	10090	NP_203505.3-XP_036010353.1	98.7	52.9	52.9	1051	565
14985	10090	NP_038572.3-NP_001347427.1	87	87	100	331	288
15002	10090	NP_034519.2-XP_006523749.1	100	73.8	73.8	271	200
233529	10090	NP_001129707.1-XP_006507670.2	94.5	92.6	92	287	311
142681	10090	NP_543130.2-XP_011237320.1	93.8	95	98.6	601	579
20475	10090	NP_035513.1-XP_006539757.1	100	60.2	60.2	719	433
142682	10090	NP_543131.1-XP_006530730.1	99.8	86.1	86.1	956	1081
58807	10090	NP_067446.1-NP_001171243.1	99.9	99.9	100	715	714
353025	10090	NP_840062.2-XP_006513880.1	92.9	85.9	92	592	572
11758	10090	NP_031479.1-NP_001290337.1	100	85.7	85.7	224	200
353130	10090	NP_001074868.2-XP_017173005.1	100	81.2	81.2	277	341
353156	10090	NP_942017.3-NP_942018.3	95.3	95.3	100	275	262
353169	10090	NP_849265.2-XP_036011763.1	97	95.5	97.2	622	597
353170	10090	NP_001277705.1-XP_006528955.1	72.3	79.8	88.6	475	428
353187	10090	NP_035714.3-XP_036014580.1	97.2	89.8	87.9	576	534
353188	10090	NP_700446.2-XP_006509225.1	98	91.8	91.8	754	696
353190	10090	NP_722494.1-XP_036010984.1	99.7	59.2	59.2	508	334
353208	10090	NP_001156394.1-XP_036018233.1	100	78.9	78.9	298	266
353211	10090	NP_851993.3-XP_006527216.1	98.5	98.7	99.9	3084	3046
353242	10090	NP_758456.2-NP_001334349.1	90.2	95.8	98.1	216	209
15184	10090	NP_001071164.1-XP_036012236.1	97.7	97.7	100	1115	1089
626854	10090	NP_001344917.1-XP_030105799.1	100	93.5	93.5	634	593
353258	10090	NP_852135.1-XP_006512839.1	100	63	63	470	296
626858	10090	NP_001371147.1-NP_001371146.1	100	100	100	491	491
353282	10090	NP_001185737.1-NP_001356007.1	96.6	96.6	100	975	942
353287	10090	NP_853527.2-XP_030099499.1	90.7	68.1	70.9	452	584
353310	10090	NP_001094972.1-NP_001103978.1	84.9	15.8	15.5	594	127
353326	10090	NP_908998.1-XP_030102657.1	100	100	100	1744	1744
353328	10090	NP_001316930.1-XP_036009083.1	82	4	4	1437	3411
15199	10090	NP_038574.3-XP_011239526.1	99.4	73.7	73.7	190	224
208169	10090	NP_932774.3-XP_017172395.1	95.9	95.9	100	1175	1127
353344	10090	NP_861418.2-XP_017173007.1	100	37.1	37.1	377	210
353346	10090	NP_861419.3-XP_006516766.1	100	100	100	305	305
277345	10090	NP_001012741.2-XP_006499739.1	100	100	100	111	111
15209	10090	NP_034550.2-XP_006518633.1	100	100	100	185	185
15216	10090	NP_034554.2-NP_001334422.1	75.2	75.5	100	359	271
11769	10090	NP_031483.1-XP_036020638.1	100	82.2	82.2	158	191
353502	10090	NP_861542.1-XP_036016546.1	96.7	96.7	100	120	116
670593	10090	XP_017168526.1-XP_001476038.2	99.7	54.6	54.6	624	350
626940	10090	NP_001371156.1-XP_036011802.1	100	100	100	482	482
208188	10090	NP_796304.1-XP_017175002.1	100	85.2	85.2	364	427
233752	10090	NP_776128.2-XP_006507725.1	92.1	84.6	91.2	532	537
102693	10090	NP_705765.3-XP_030099813.2	88.8	93.3	83.5	1371	1642
80876	10090	NP_109619.1-XP_030098981.1	100	100	100	144	144
80877	10090	NP_109620.2-XP_006502417.1	99.2	26	26	2854	750
233799	10090	NP_001171448.1-NP_001171449.1	99.1	95.8	95	600	580
211961	10090	NP_001161249.1-XP_006525803.1	100	97.5	97.5	2204	2261
223254	10090	NP_598843.3-XP_006518978.1	99	99	100	1048	1038
223255	10090	NP_663440.1-XP_017171477.1	98.1	95.7	96.2	431	443
223262	10090	NP_001032833.1-XP_006518982.1	100	100	100	97	97
102747	10090	NP_663591.3-XP_006510816.1	91	50.9	49.9	752	433
223272	10090	NP_663442.2-XP_006518984.1	90.5	90.5	100	494	447
211978	10090	NP_001008550.1-XP_017170502.1	99	67.7	67.2	2529	1728
223332	10090	NP_932141.1-XP_036015214.1	94.8	41.7	41.3	491	349
223337	10090	NP_659094.1-XP_006520112.1	93.5	93.7	100	523	490
80914	10090	NP_109649.1-XP_030099588.1	88.5	55.8	56.2	261	180
627049	10090	NP_001351525.1-XP_006505206.1	100	92.6	92.6	662	715
223433	10090	NP_001229352.1-NP_938043.1	85.8	85.8	100	353	303
223435	10090	NP_001074771.1-XP_006520114.1	99.9	99.9	100	3103	3099
223455	10090	NP_766194.2-XP_011243653.1	99.5	100	99.5	909	914
223473	10090	NP_663444.2-XP_006520119.1	92.7	64.5	62.1	383	265
223499	10090	NP_941008.2-XP_036015217.1	100	71.7	71.7	445	330
223527	10090	NP_778174.1-XP_006520821.1	100	95	95	101	96
627081	10090	NP_001104763.1-XP_006528288.1	86	86	100	236	203
100503949	10090	NP_001229873.1-XP_036012921.1	66.2	49.9	47.2	318	466
223593	10090	NP_705776.2-XP_006520822.1	100	90.5	90.5	1159	1060
223601	10090	NP_659095.1-XP_030104329.1	96.5	75.4	76	324	408
223604	10090	NP_001029048.1-XP_006520831.1	100	66.6	66.6	402	604
223631	10090	NP_001358037.1-NP_001358034.1	100	88.8	88.8	124	134
223642	10090	NP_742119.1-XP_017172040.1	85.4	58.5	60.5	950	564
223645	10090	NP_001269372.1-XP_006520833.1	92.8	75.5	73.6	722	567
223646	10090	NP_766195.2-XP_030104341.1	100	69	69	538	371
223648	10090	NP_666171.2-NP_001156990.1	87.1	35.9	35.1	449	211
223658	10090	NP_780666.3-XP_036015226.1	96.9	97	95	1640	1716
223664	10090	NP_663446.1-XP_030104350.1	60.4	60.4	100	493	298
223665	10090	NP_663447.1-NP_789798.2	96.5	26.1	26.1	218	77
223666	10090	NP_001161760.2-XP_030104354.1	97.2	97	99.8	1107	1078
223669	10090	NP_666021.2-XP_017172051.1	94.3	94.3	100	685	646
223672	10090	NP_776147.1-NP_001156355.1	100	100	100	310	310
223690	10090	NP_001365917.1-XP_036015245.1	85.5	78.8	91	307	248
223693	10090	NP_001365927.1-NP_001240749.1	97.4	60.3	61.2	443	267
223697	10090	NP_001192274.1-XP_030104362.1	95.3	95.3	100	731	697
223701	10090	NP_001076005.2-NP_694629.2	99.8	92.4	92.4	1029	964
223706	10090	NP_663449.2-XP_030104364.1	92.6	83.9	85.5	504	424
223722	10090	NP_001025185.1-XP_006520878.1	100	44.4	44.4	381	178
233895	10090	NP_663564.2-XP_030098395.1	100	63.2	63.2	612	387
223726	10090	NP_766198.1-NP_001346060.1	100	100	100	326	326
223739	10090	NP_001028445.2-NP_001355589.1	99.7	93.4	93.4	404	411
223752	10090	NP_001192282.1-NP_766199.2	93	90	91	627	582
223753	10090	NP_663450.3-XP_030104369.1	84.7	53.1	58.8	531	282
223754	10090	NP_663451.2-XP_036015259.1	93.8	92.4	98.4	516	492
223770	10090	NP_001028446.2-XP_006520899.1	86	86	100	1189	1023
223773	10090	NP_852077.1-XP_006520903.1	100	100	100	1168	1168
223774	10090	NP_001135829.1-NP_663452.1	78.4	79.2	100	486	385
233912	10090	NP_666317.2-XP_036008915.1	100	71.6	71.6	926	663
223827	10090	NP_001333714.1-NP_001028447.1	91.9	80.9	87.1	435	372
223828	10090	NP_666174.2-XP_030104376.1	66.1	61.6	89.4	381	283
223838	10090	NP_803180.3-XP_017172070.1	97.2	64.1	64.2	1906	1329
223843	10090	NP_997416.2-XP_036015266.1	91.2	91.5	100	377	345
223864	10090	NP_001344559.1-NP_001171282.1	97.8	97.8	100	929	909
15466	10090	NP_001010973.1-XP_036013750.1	88.6	48	48	397	235
223870	10090	NP_001366502.1-XP_006520946.1	95	74.1	71.3	672	524
223918	10090	NP_001028449.2-XP_006520949.1	99.8	100	100	442	442
223922	10090	NP_001296996.1-NP_001296999.1	98.1	87.4	87.7	483	424
223927	10090	NP_808299.1-XP_011243907.1	100	100	100	154	154
223978	10090	NP_666179.2-XP_006522078.1	80.2	31.1	28.9	312	177
223989	10090	NP_001074623.1-XP_006522081.1	99.2	99.2	100	1736	1722
224008	10090	NP_666180.2-XP_030104924.1	100	41.7	41.7	933	389
224014	10090	NP_001288746.1-XP_006522087.1	98.1	84.3	85	887	810
224020	10090	NP_001360884.1-XP_006522100.1	100	55.6	55.6	2105	1171
224022	10090	NP_001346821.1-XP_030104931.1	67.7	61.4	86.9	700	430
224023	10090	NP_001365953.1-NP_001365954.1	90.6	62.8	63.9	653	428
224024	10090	NP_722485.1-XP_036015778.1	99.2	72.9	72.4	833	612
224044	10090	NP_898981.2-XP_017172443.1	93.5	39.2	39.6	280	360
15499	10090	NP_001318081.1-XP_006520539.1	85.1	52.8	58.1	553	292
224079	10090	NP_001158084.1-XP_006522114.1	94.1	94.1	100	1193	1123
224088	10090	NP_001121568.1-NP_001121566.1	97.6	97.6	100	1249	1219
224090	10090	NP_001344343.1-NP_001348226.1	90.5	68	71.3	460	333
224092	10090	NP_835170.1-XP_036015788.1	99.1	100	99.1	644	650
224098	10090	NP_001344799.1-NP_001344800.1	91.1	27.6	27.1	152	111
224105	10090	NP_796300.1-XP_006522135.1	100	100	100	524	524
224109	10090	NP_666181.3-NP_001334111.1	98.5	95.7	96.8	693	669
224111	10090	NP_808301.3-XP_036015791.1	91.7	52.4	54.8	489	282
224116	10090	NP_001139346.1-NP_666183.2	99.8	92.3	92.3	688	656
404634	10090	NP_996883.1-XP_006513896.1	97.9	87.6	87.6	372	330
224129	10090	NP_001012783.3-XP_030104945.1	100	65	65	1262	820
224139	10090	NP_084311.1-XP_036015792.1	98.7	97.6	98.8	3238	3159
224143	10090	NP_759012.1-XP_030104950.1	81.9	45.7	45.5	392	216
224170	10090	NP_001103487.1-XP_036015793.1	75.7	53.3	64.3	1204	651
224171	10090	NP_766204.2-XP_006522155.1	100	64.7	64.7	907	587
224224	10090	NP_777365.2-XP_017172460.1	96.4	96.7	94.3	1243	1240
224250	10090	NP_001239379.1-XP_011244188.1	81.8	75	90	276	207
224273	10090	NP_777273.3-XP_036015796.1	100	97	97	2952	2862
224291	10090	NP_776286.2-NP_001355650.1	100	100	100	720	720
224318	10090	NP_775092.3-XP_006523064.1	100	70.5	70.5	264	186
224344	10090	NP_938044.1-XP_006523067.1	88.4	52.9	53.6	238	133
224405	10090	NP_659102.1-XP_006523068.1	100	100	100	165	165
224419	10090	NP_659103.1-XP_006523070.1	100	61.3	61.3	142	87
224432	10090	NP_849254.2-XP_006523077.1	95.8	95.9	99.9	1209	1160
224440	10090	NP_663457.2-XP_017172466.1	96	57.6	57.6	439	269
224454	10090	NP_666185.3-XP_006523279.1	87.6	82.8	86.2	489	410
224481	10090	NP_666186.1-XP_036016402.1	100	64.3	64.3	345	275
224530	10090	NP_694791.2-XP_030105535.1	100	100	100	397	397
224598	10090	NP_001334259.1-XP_036016404.1	92.4	100	92.4	583	631
224613	10090	NP_001344923.1-NP_722486.2	100	99.1	99.1	677	673
224617	10090	NP_001157321.1-NP_001157322.1	98.9	98.9	100	561	555
224619	10090	NP_001165584.1-NP_001165585.1	93.7	93.9	99.8	669	629
224630	10090	NP_742161.4-XP_036016406.1	67.7	38.2	36.2	228	146
224647	10090	NP_001028451.2-NP_001038184.1	74.2	74.2	100	291	216
224650	10090	NP_001272969.1-XP_030105547.1	92.5	34.3	35.3	1189	408
224656	10090	NP_766205.1-XP_030105549.1	92.6	49.8	49.7	568	352
224661	10090	NP_001277249.1-XP_011244690.1	91	84.1	90.8	999	947
224671	10090	NP_766206.1-XP_006524157.1	96.7	100	96.7	612	633
224674	10090	NP_694702.1-XP_017172899.1	100	54	54	531	294
224694	10090	NP_997424.1-XP_030105559.1	100	87.9	87.9	531	467
224697	10090	NP_766207.2-XP_017172900.1	94	94	100	1104	1038
224703	10090	NP_663461.2-NP_001239409.1	97.6	85.7	85.7	287	246
224705	10090	NP_001366339.1-NP_001344259.1	98.9	64.7	65.1	728	471
224727	10090	NP_001359189.1-NP_001359220.1	90.7	90.7	100	1190	1079
93671	10090	NP_001163866.1-XP_006506863.1	97.6	97.6	100	1159	1131
93674	10090	NP_001032931.1-XP_017177330.1	100	100	100	227	227
93675	10090	NP_001276635.1-NP_064653.1	88.2	88.2	100	246	217
93679	10090	NP_444330.2-XP_006527551.1	100	65.3	65.3	551	360
93681	10090	NP_631880.2-NP_001238762.1	87.8	87.8	100	588	516
224754	10090	NP_808303.1-XP_036016438.1	100	98.2	98.2	336	342
93683	10090	NP_201577.3-NP_001355233.1	100	100	100	618	618
224756	10090	NP_808304.2-XP_011244702.1	100	98.3	98.3	344	338
93686	10090	NP_001345701.1-NP_001273347.1	61.4	52.6	66	428	283
93687	10090	NP_001344427.1-XP_030106506.1	91	90.1	97.6	365	334
93690	10090	NP_444337.3-XP_006496409.1	100	100	100	373	373
93691	10090	NP_291041.2-XP_006496414.1	99.7	100	99.7	301	302
93692	10090	NP_444338.2-NP_001347080.1	100	100	100	107	107
93694	10090	NP_444339.1-XP_006506868.1	100	76.3	76.3	207	158
93695	10090	NP_444340.3-XP_036008305.1	100	91.3	91.3	574	525
93697	10090	NP_663593.2-XP_006511638.1	100	86.5	86.5	988	855
224792	10090	NP_001344261.1-XP_036016439.1	94.7	98	96.6	1366	1387
93721	10090	NP_109628.1-XP_011245709.1	98.7	100	98.7	457	463
224796	10090	NP_766209.1-XP_006524198.1	96	49.8	50.3	251	485
93730	10090	NP_201579.1-XP_006512466.1	100	94.3	94.3	299	282
330460	10090	NP_001136264.1-NP_808555.1	100	45.4	45.4	238	123
224805	10090	NP_941010.2-NP_001344929.1	100	61.4	61.4	980	620
93734	10090	NP_291042.2-NP_001276492.1	100	46.4	46.4	194	90
224807	10090	NP_937810.2-XP_006524201.1	98.3	98.4	100	832	819
93736	10090	NP_291043.1-NP_001350260.1	97.5	97.5	100	1160	1131
234076	10090	NP_758486.1-XP_036009778.1	95.1	52.5	53.5	678	357
224814	10090	NP_733780.1-NP_001334325.1	98.4	100	98.4	1501	1526
93746	10090	NP_001192325.1-NP_444348.1	100	86.6	86.6	344	300
224823	10090	NP_659106.2-NP_001355551.1	100	85.7	85.7	244	209
224826	10090	NP_666190.2-NP_001170845.1	99.3	100	100	1755	1755
224829	10090	NP_001091092.1-NP_766210.1	98.4	98.4	100	1225	1205
93759	10090	NP_062786.1-NP_001153061.1	94.7	94.7	100	737	698
93760	10090	NP_001074288.1-NP_001349999.1	99.7	83.1	82.9	2283	1902
93765	10090	NP_542127.1-XP_006514407.1	99.3	83.6	83.6	152	171
224840	10090	NP_001157267.1-XP_006524212.1	74.4	93.9	97.6	264	252
224860	10090	NP_038908.2-XP_036016445.1	100	91.5	91.5	1128	1041
93790	10090	NP_076136.2-NP_001243062.1	100	81.9	81.9	359	294
234086	10090	NP_001030034.2-XP_011240352.1	100	100	100	332	332
224893	10090	NP_663465.1-XP_036016446.1	100	67.5	67.5	539	364
224897	10090	NP_001347213.1-NP_766212.2	100	93.6	93.6	921	862
224902	10090	NP_001342392.1-XP_036016451.1	99.8	52	52.1	992	518
224903	10090	NP_001361548.1-NP_001156772.1	99.8	99.8	100	939	937
93834	10090	NP_291080.2-XP_006519805.1	100	55.1	55.1	419	276
93835	10090	NP_291081.2-XP_030102865.1	100	52.6	52.6	458	241
93836	10090	NP_291082.1-XP_006511640.1	98.3	90.2	90.1	989	1089
93837	10090	NP_291083.1-NP_001276663.1	90.8	64.4	60.5	634	448
93838	10090	NP_291084.1-XP_006506873.1	98.8	94.3	94.6	718	679
93840	10090	NP_277044.1-XP_006497114.1	100	100	100	521	521
93842	10090	NP_291086.2-XP_006497120.1	94.7	94.7	100	1179	1116
93843	10090	NP_036170.1-XP_036018022.1	100	91.5	91.5	343	314
224938	10090	NP_001020480.1-NP_659108.1	91.1	91.2	100	707	645
100101806	10090	NP_001093580.1-NP_001363967.1	99.6	95	95	504	482
93871	10090	NP_660107.2-XP_006523176.1	83.2	100	83.2	2304	2769
93896	10090	NP_783612.2-XP_006534624.1	98.2	98.2	100	512	503
224997	10090	NP_808307.2-XP_006524246.3	86.7	67.7	71	992	687
225004	10090	NP_666194.2-XP_006524250.1	99.9	99.9	100	1279	1278
225010	10090	NP_001171439.1-XP_036016461.1	100	76.4	76.4	376	492
225020	10090	NP_001272869.1-NP_001272875.1	92	85.9	92.5	375	331
225027	10090	NP_666195.1-XP_011244714.1	21.1	19	19.7	238	138
225028	10090	NP_001277274.1-XP_036016468.1	92.4	95.6	96.6	894	885
225030	10090	NP_705732.1-XP_006524263.1	97.5	97.5	100	433	422
93960	10090	NP_081556.3-NP_001157132.1	100	77.9	77.9	471	367
93961	10090	NP_149161.1-NP_001116465.1	100	100	100	308	308
225049	10090	NP_082915.1-XP_006524265.1	92.5	70.7	67.9	858	693
225055	10090	NP_001074503.1-NP_001366234.1	99.9	90.5	90.6	930	842
94040	10090	NP_444385.2-NP_001035772.1	97.1	97.1	100	1052	1021
94041	10090	NP_444386.2-NP_001351288.1	100	100	100	414	414
225115	10090	NP_694793.1-XP_011245186.1	80.8	81.4	99.1	2170	1782
94044	10090	NP_705736.1-XP_017177331.1	91.7	91.7	100	434	398
94045	10090	NP_001363911.1-XP_036013003.1	91.8	58.3	61.5	480	280
225131	10090	NP_694725.3-XP_017173355.1	82.7	77.1	91.7	646	498
94061	10090	NP_444388.2-NP_001034173.1	99.6	78.9	78.9	336	276
94062	10090	NP_444389.2-NP_001351442.1	99.7	85.9	85.9	348	304
94064	10090	NP_444391.1-XP_006534630.1	70.3	70.3	100	148	104
278097	10090	NP_001007579.1-XP_011246047.1	100	100	100	301	301
225152	10090	NP_694726.2-XP_006525872.1	100	94	94	364	342
94088	10090	NP_001013637.1-XP_017167896.1	100	61.5	61.5	488	302
94089	10090	NP_001334375.1-XP_006534634.1	80.4	66.1	56.9	510	420
94090	10090	NP_001273317.1-XP_036013595.1	78.4	51.9	60.4	806	443
94091	10090	NP_001277917.1-NP_444398.1	96.7	96.7	100	483	467
225164	10090	NP_659109.2-NP_001351926.1	100	100	100	1006	1006
94093	10090	NP_444400.2-NP_001073299.1	98.5	98.5	100	1140	1123
94094	10090	NP_109609.2-NP_001344608.1	100	100	100	485	485
94109	10090	NP_444401.2-XP_006508994.2	98.6	99.6	99	3564	3585
225182	10090	NP_001239424.1-XP_030106281.1	100	69.3	69.3	893	619
94112	10090	NP_291087.2-NP_001272815.1	78.7	78.6	97.8	789	639
225187	10090	NP_001177300.1-XP_036016982.1	86.5	63	69.9	309	305
225192	10090	NP_694727.1-XP_017173363.1	94.5	32.5	32.5	391	141
225207	10090	NP_663467.1-XP_036016985.1	99.9	83.1	83.2	1311	1090
94176	10090	NP_203538.2-XP_017170351.1	100	83.4	83.4	1828	1524
94180	10090	NP_444408.1-XP_030100613.1	95.6	100	95.6	721	754
94181	10090	NP_444409.1-XP_036020474.1	95.7	83.8	84.8	359	335
225256	10090	NP_859010.1-XP_006525884.1	100	55.8	55.8	1060	594
94186	10090	NP_443205.1-XP_036013598.1	87.7	94.1	92.9	796	806
94187	10090	NP_201584.2-XP_011246862.1	98.5	100	98.5	1292	1312
94190	10090	NP_443208.1-NP_001300685.1	83.3	8.1	8.1	802	82
94191	10090	NP_443209.2-XP_017171136.1	99.6	98.7	98.4	745	747
225266	10090	NP_001074872.1-XP_006525886.1	100	100	100	630	630
100233207	10090	NP_001136425.1-XP_011238281.1	100	2.3	2.3	189	381
225283	10090	NP_659110.1-XP_011245197.1	100	84.3	84.3	312	298
94212	10090	NP_444412.2-XP_030108787.1	27.9	11	11.2	429	335
94213	10090	NP_444413.1-XP_036012019.1	87.8	53	57.2	734	389
94214	10090	NP_443720.1-XP_006514410.1	99.2	86.1	86.1	423	373
94216	10090	NP_444415.2-XP_011246185.1	100	98.6	98.6	1691	1667
94217	10090	NP_443737.2-XP_006498526.1	97.4	97.6	98.5	4599	4587
94218	10090	NP_444416.2-NP_001318138.1	99.7	99.9	100	713	712
94219	10090	NP_291047.2-NP_001095941.1	97.5	97.5	100	875	853
94221	10090	NP_001186201.1-NP_444417.2	98.3	98.3	100	463	455
94223	10090	NP_201581.2-XP_006522858.1	97.4	100	97.4	773	794
94227	10090	NP_444421.2-XP_036010402.1	100	83.6	83.6	269	232
94229	10090	NP_001229307.1-XP_036018626.1	96.6	94.8	97.5	1136	1086
94230	10090	NP_001157645.1-NP_001348414.1	98.5	89	89.5	1450	1290
94232	10090	NP_277068.1-XP_006502459.1	91.1	91.1	100	596	543
94242	10090	NP_075965.2-NP_001161805.1	100	100	100	466	466
94244	10090	NP_291049.1-NP_001264822.1	87.8	87.8	100	327	287
94245	10090	NP_080048.2-XP_006517047.1	99.5	51.7	51.7	352	196
94246	10090	NP_919238.1-XP_030103340.1	91.3	69.1	74	1314	908
94249	10090	NP_001343426.1-NP_444425.1	100	92.2	92.2	645	595
94253	10090	NP_001074817.3-XP_006516879.1	96.8	96.6	99.6	1604	1557
94254	10090	NP_291050.1-XP_006504600.1	87.2	87.4	100	461	403
225339	10090	NP_001229359.1-XP_030106289.1	83	61.5	66.5	384	236
225341	10090	NP_659111.1-XP_036016996.1	75.4	43.7	42	341	245
225348	10090	NP_001103486.1-NP_659112.2	96.4	67.5	68.1	883	598
