## Supplementary material for "Uncovering the translatome impact of transcriptome induced diversity in eukaryotes: framework and innovative insights": SuppDataExcel (part 3 of 3)

### Sheet: F1_Identity_Coverage_gene_wise (continued)
Gene	Organism	RISO-Isf2	Identity	Coverage_RISO	Cov_Midi	Length RISO	Length mIDI
94280	10090	NP_444427.1-NP_001171484.1	87.5	87.5	100	321	281
94281	10090	NP_444428.3-XP_036017628.1	92	92	100	313	288
94282	10090	NP_848754.1-XP_036008307.1	71.4	76.9	99.6	342	264
225358	10090	NP_666196.1-XP_036016997.1	87.4	92.9	93.6	851	845
225362	10090	NP_659114.2-NP_001191843.1	99.2	99.2	100	254	252
225363	10090	NP_659115.3-XP_030106296.1	100	92.4	92.4	437	404
225372	10090	NP_001344441.1-XP_036017003.1	97.9	77.6	77.8	487	392
225392	10090	NP_722488.2-XP_006525925.1	100	100	100	303	303
94332	10090	NP_444429.1-XP_006497123.3	92.1	77.2	72.4	396	547
94346	10090	NP_659054.2-XP_011239815.1	68.9	58.6	79.2	225	197
94352	10090	NP_201582.2-XP_006519807.1	99.1	100	99.1	776	783
94353	10090	NP_080398.1-XP_006511653.1	94.6	71	71	99	131
225432	10090	NP_766214.2-XP_017173376.1	85.4	90.2	94.3	1005	962
225467	10090	NP_766215.1-XP_036017006.1	100	51.5	51.5	377	203
225471	10090	NP_775570.1-XP_036017008.1	100	92.4	92.4	232	251
330483	10090	NP_001028591.2-XP_011248909.1	82.2	85.7	88.8	426	381
225497	10090	NP_001344446.1-XP_006525933.1	97.6	99.5	98.7	370	373
225518	10090	NP_001028453.1-XP_011245206.1	94.3	95.4	95.4	596	607
225523	10090	NP_848801.2-XP_036017011.1	96.9	96.9	100	988	957
225583	10090	NP_001161397.2-NP_776120.3	91.9	91.9	100	210	193
225600	10090	NP_666198.1-XP_006525943.2	100	66.7	66.7	860	575
225608	10090	NP_766216.2-XP_006525946.1	98.8	85.1	84.4	1289	1166
225609	10090	NP_001013776.1-XP_036017013.1	100	17.9	17.9	104	263
103140	10090	NP_001333452.1-NP_598755.1	100	73	73	200	241
225631	10090	NP_919244.2-XP_030106301.1	100	81.2	81.2	505	464
234214	10090	NP_001192148.1-XP_036009793.1	42.9	51.9	66.2	1214	920
225642	10090	NP_778177.1-XP_006525950.1	100	63.8	63.8	146	199
225651	10090	NP_766218.1-XP_011245213.1	92.4	77.3	73.1	397	349
225655	10090	NP_659116.1-XP_006525959.1	91.2	98.8	98.8	172	173
225659	10090	NP_001074542.1-NP_001344452.1	100	73	73	659	481
225724	10090	NP_766220.2-NP_001347865.1	99.5	69.1	69.1	583	404
225742	10090	NP_038694.2-XP_006526493.1	90.8	91.3	99.7	412	377
225743	10090	NP_001157976.1-XP_036017022.1	100	80.7	80.7	347	280
225745	10090	NP_001344462.1-XP_036017024.1	100	68.9	68.9	293	202
103537	10090	NP_001333454.1-XP_017169694.1	97.9	66.7	66.2	622	464
225791	10090	NP_666202.2-XP_006526523.1	100	67.4	67.4	377	254
225825	10090	NP_848802.2-XP_017173383.1	66.1	62.1	91.3	333	241
225845	10090	NP_644675.2-XP_011245522.1	98.8	96.4	96.4	162	167
225849	10090	NP_937811.1-XP_030106729.1	100	82.7	82.7	497	411
225861	10090	NP_001019731.1-XP_030106730.1	97.1	62	61.9	404	332
225865	10090	NP_647462.1-XP_017173630.1	98.9	39.4	39.5	686	276
225870	10090	NP_001360980.1-XP_006531775.1	97.7	82.9	84.1	774	683
225872	10090	NP_705781.1-XP_011246921.1	100	100	100	802	802
225875	10090	NP_700437.2-XP_017173631.1	100	100	100	636	636
225876	10090	NP_001001984.2-XP_006531786.1	94.6	59.9	61.1	1161	721
225884	10090	NP_659118.1-XP_030106733.1	80.8	100	80.8	210	260
225887	10090	NP_659119.2-NP_001258372.1	100	100	100	212	212
225888	10090	NP_001366607.1-XP_036017423.1	96.4	91.7	93.6	883	818
225895	10090	NP_666204.2-NP_001171269.1	96	96	100	623	598
225896	10090	NP_666205.1-NP_001348973.1	100	100	100	297	297
225898	10090	NP_659121.1-NP_001361600.1	99.9	99.9	100	897	896
225908	10090	NP_001028653.1-XP_006526997.1	89.5	92.1	97	1112	1056
225912	10090	NP_001268994.1-NP_001268993.1	99.6	92.6	92.6	257	242
225913	10090	NP_663471.1-XP_006527004.1	100	91.7	91.7	578	630
225929	10090	NP_766223.2-XP_036017441.1	100	61.7	61.7	770	505
225994	10090	NP_663472.1-XP_011245527.1	100	68.2	68.2	195	133
225995	10090	NP_001361059.1-NP_808308.1	99.4	99.4	100	163	162
225997	10090	NP_700466.1-XP_036017443.1	97.9	97.9	100	2028	1985
225998	10090	NP_666207.3-NP_001276850.1	100	81.9	81.9	470	385
226016	10090	NP_666208.2-XP_011245530.1	100	100	100	288	288
226025	10090	NP_001349416.1-NP_001030322.1	89.8	13.2	13.4	1744	234
226026	10090	NP_001239613.1-NP_001239614.1	98.4	91.7	92.9	1101	1011
226043	10090	NP_666209.1-XP_030106750.1	100	50.1	50.1	393	197
226049	10090	NP_665830.1-XP_006527046.1	100	37.3	37.3	561	227
619287	10090	NP_001028967.2-XP_011246164.1	100	100	100	304	304
619289	10090	NP_001139132.1-XP_011236866.1	100	75.7	75.7	596	451
226075	10090	NP_780668.3-XP_006527050.1	99.8	67	67	935	628
619294	10090	NP_001343325.1-NP_001028971.1	100	100	100	211	211
619301	10090	NP_001028977.1-XP_030103765.1	68.9	67.6	65.4	204	170
226089	10090	NP_001074788.1-XP_030106752.1	98.7	93.5	93.6	1422	1335
226090	10090	NP_001349060.1-NP_001074682.1	99.9	99.9	100	899	898
619309	10090	XP_036021549.1-XP_036021548.1	82.9	11.3	11.4	644	2668
226098	10090	NP_001156943.1-XP_017173648.1	94.4	67.2	68.6	775	525
226101	10090	NP_001289069.1-XP_006527058.1	98.5	99.4	99.1	2061	2067
226105	10090	NP_663474.2-XP_011245537.1	100	73.8	73.8	489	361
619326	10090	NP_001028991.1-XP_017177362.1	100	88.7	88.7	320	284
226122	10090	NP_663475.1-XP_006527060.1	100	81.9	81.9	227	186
226123	10090	NP_932776.1-XP_030106757.1	100	100	100	146	146
226143	10090	NP_001001446.3-NP_001161377.1	97.6	91.3	91.3	494	456
226144	10090	NP_663477.3-NP_001157831.1	100	100	100	348	348
226151	10090	NP_001074694.1-XP_011245538.1	99.6	63.1	63.1	1163	771
226153	10090	NP_722491.2-NP_001335183.1	100	33.6	33.6	685	230
226154	10090	NP_663478.2-XP_006527068.1	67.1	67.1	100	671	450
226162	10090	NP_766227.1-NP_001343876.1	85.1	66	63.8	203	144
226169	10090	NP_001333730.1-XP_036017463.1	99.6	99.6	100	1646	1639
226178	10090	NP_001171283.1-NP_666211.3	95.8	95.8	100	385	369
619441	10090	NP_001029269.1-NP_001152975.1	99.5	99.5	100	410	408
226243	10090	NP_001316864.1-NP_666213.1	93.3	93.3	100	554	517
226245	10090	NP_766229.2-NP_001157735.1	99.6	99.8	99.8	474	474
226250	10090	NP_001171267.1-XP_036017466.1	92.7	97.9	94.6	843	872
226251	10090	NP_848803.3-XP_017173675.1	69.5	44	54.5	861	379
226252	10090	NP_663480.3-XP_030106780.1	99.1	56.4	56.4	764	451
226255	10090	NP_852080.3-XP_011245546.1	96.8	96.9	100	1378	1335
226265	10090	NP_848804.2-XP_006527117.1	98.1	98.1	100	618	606
11899	10090	NP_001192133.1-XP_011237042.1	98.2	99.4	98.8	1302	1310
226278	10090	NP_963909.2-XP_006527120.1	100	100	100	370	370
619548	10090	NP_001030082.1-XP_030103767.1	100	100	100	75	75
226352	10090	NP_663481.2-NP_001106887.1	98.9	61.7	61.7	731	504
226356	10090	NP_001108546.1-XP_017175375.1	98.4	87.8	88.9	836	768
619597	10090	NP_001034308.1-XP_006529834.1	100	100	100	396	396
619605	10090	NP_694800.1-NP_001342327.1	100	80.1	80.1	241	193
226407	10090	NP_848805.2-XP_006529470.1	98.8	61.1	60.6	981	606
226409	10090	NP_001272874.1-XP_036019712.1	94	68.8	65.9	1073	785
226412	10090	NP_861415.2-XP_030109041.1	84.2	84.2	100	1135	956
226414	10090	NP_803228.2-NP_663482.2	100	14.4	14.4	501	87
226419	10090	NP_663483.1-XP_006529490.1	100	94	94	586	551
226421	10090	NP_663484.1-XP_006529494.1	63.8	49.4	68.6	199	185
226432	10090	NP_722469.1-NP_001344507.1	100	72.9	72.9	1040	758
226438	10090	NP_808310.2-XP_006529505.1	44.5	42	88.4	2849	1197
226442	10090	NP_808311.1-NP_001153723.1	100	100	100	893	893
226470	10090	NP_766231.2-XP_036019876.1	100	56.6	56.6	908	522
627569	10090	NP_001098093.1-NP_001372158.1	99.9	99.9	100	831	830
234356	10090	NP_766341.4-NP_001239552.1	100	100	100	530	530
226499	10090	NP_663486.2-XP_036019882.1	86.9	71.1	79.7	447	318
226517	10090	NP_001153729.1-NP_001005507.1	91.1	94.9	95.6	1146	1134
226518	10090	NP_780669.1-XP_006529519.1	94.4	75.6	76.1	307	269
226525	10090	NP_808312.3-XP_006496816.1	97.4	85.8	85.1	1286	1225
226527	10090	NP_001028456.1-NP_001343347.1	60.9	60.9	100	350	213
226539	10090	NP_766232.1-XP_036019957.1	96	76.6	79.1	653	500
226541	10090	NP_001034571.1-XP_036019959.1	100	50.8	50.8	604	307
11908	10090	NP_031523.3-XP_006520414.1	100	100	100	269	269
226548	10090	NP_666246.1-NP_666216.1	99.6	92.8	92.8	265	247
234366	10090	NP_001273379.1-XP_030099329.1	95.8	82.7	82.9	631	628
226551	10090	NP_766233.2-XP_006496826.1	99.1	99.1	100	1254	1243
226562	10090	NP_001074759.1-XP_006496834.1	97.1	97.2	99.8	2846	2772
226564	10090	NP_659127.1-XP_030109252.1	99.4	28.1	28.1	560	187
226565	10090	NP_001171509.1-XP_006496841.1	100	100	100	532	532
226591	10090	NP_663488.1-NP_001344339.1	99.6	87.5	87.5	271	259
226594	10090	NP_848708.2-XP_006496847.1	92.5	89.2	96	412	397
226601	10090	NP_001157778.1-XP_006496848.2	100	100	100	538	538
226610	10090	NP_780670.2-NP_001153733.1	100	100	100	261	261
226641	10090	NP_001074773.1-XP_011237098.1	99.8	99.8	100	656	655
226646	10090	NP_694704.1-XP_030109284.1	100	100	100	463	463
226691	10090	NP_001191839.1-XP_011237102.1	89.4	94.3	94.6	978	975
226695	10090	NP_766236.2-XP_036020054.1	99.5	99.5	100	404	402
226744	10090	NP_666217.2-XP_006496862.1	100	90.4	90.4	711	658
226751	10090	NP_001346471.1-NP_001346473.1	90.5	93.7	96.4	1748	1700
212555	10090	NP_663359.2-XP_011248521.1	98.9	77.7	77.7	293	350
226778	10090	NP_001365805.1-XP_006497204.1	98	98	100	796	780
226823	10090	NP_766238.1-NP_001346506.1	85.1	88.3	99.7	815	722
226830	10090	NP_081072.1-XP_006497209.1	91.5	91.5	100	433	396
226841	10090	NP_659128.2-XP_006497212.1	89.9	100	89.9	355	395
226844	10090	NP_001074728.1-NP_001300676.1	83.6	56.6	58.5	560	414
226856	10090	NP_001128301.1-XP_006497220.1	100	71.1	71.1	409	292
226861	10090	NP_659130.2-XP_011237236.1	90	86.5	88.2	499	508
620078	10090	NP_780428.1-XP_017177374.1	86.7	83.6	82.5	291	286
226896	10090	NP_694794.1-NP_001366002.1	99.8	96.5	96.5	452	456
68659	10090	NP_573450.2-XP_006502047.1	100	100	100	517	517
226922	10090	NP_001153611.1-NP_001297406.1	97	97.1	100	952	924
226970	10090	NP_001355702.1-XP_030109473.1	86	27.7	27.2	1855	573
226971	10090	NP_663491.1-NP_780630.1	100	80.1	80.1	221	204
226976	10090	NP_001297442.1-XP_036020199.1	96.8	86.2	88.7	903	778
226977	10090	NP_666219.1-XP_036020203.1	100	80.3	80.3	376	302
226982	10090	NP_938045.2-XP_036020208.1	99.9	99.9	100	1216	1215
620235	10090	NP_001094508.1-XP_030106421.1	99.7	99.7	100	342	341
620246	10090	NP_001355597.1-NP_001139802.1	100	100	100	361	361
620253	10090	NP_001071101.1-XP_030105796.1	100	87.2	87.2	170	195
227058	10090	NP_001355646.1-XP_006495979.1	98.1	98.1	100	4024	3949
227059	10090	NP_766241.2-XP_006495995.1	100	98.8	98.8	833	843
620292	10090	NP_001075122.1-XP_006524805.1	96.4	96.4	100	1305	1258
227099	10090	NP_705784.1-XP_036020289.1	100	63.8	63.8	917	585
227120	10090	NP_001108135.1-XP_036020292.1	96.4	97.9	97.9	1096	1080
227157	10090	NP_001158154.1-NP_660125.2	100	97.1	97.1	654	635
227195	10090	NP_001108081.1-NP_001074905.1	100	89.7	89.7	1021	916
227197	10090	NP_663493.2-XP_036020318.1	100	80.3	80.3	727	584
227210	10090	NP_001091113.1-XP_006496016.1	79.4	65.9	76.7	291	313
227231	10090	NP_001074278.1-XP_011236802.1	100	100	100	1500	1500
227288	10090	NP_839972.1-XP_006496019.1	100	77.8	77.8	351	273
227290	10090	NP_001177373.1-XP_006496020.1	94.8	95.6	93.9	436	430
227292	10090	NP_694728.1-XP_036020359.1	86.4	100	86.4	261	302
227298	10090	NP_001292160.1-NP_001292161.1	89.1	59.9	55.8	504	339
227326	10090	NP_001028462.2-XP_011246288.1	100	92.1	92.1	327	355
227331	10090	NP_666224.3-XP_006529532.1	95.6	95.6	100	1291	1234
227333	10090	NP_808314.2-XP_036020405.1	96.7	94.1	97.1	1220	1189
227334	10090	NP_001185502.1-NP_001028463.1	92.8	92.8	100	1235	1146
227358	10090	NP_775571.2-XP_006529550.1	94.8	67.1	66.7	340	234
227399	10090	NP_776121.4-XP_036020456.1	85.9	96.1	90.1	1129	1204
227446	10090	NP_775279.2-XP_006529569.1	97.4	98	99.3	1216	1200
227449	10090	NP_001116148.1-XP_030109700.1	93.9	93.9	100	1166	1095
227485	10090	NP_001343344.1-XP_036020508.1	100	79.6	79.6	770	613
620709	10090	NP_001263377.1-XP_006498278.1	75.9	38.8	37.7	245	127
227522	10090	NP_001013394.2-XP_030105367.1	100	80	80	280	350
227525	10090	NP_783614.1-XP_030105410.1	75.6	60.9	75.5	603	371
227541	10090	NP_796317.2-NP_001277303.1	88.6	83.1	87.4	385	337
227545	10090	NP_659132.2-NP_001153129.1	100	100	100	471	471
620779	10090	NP_001074753.1-XP_006503325.1	100	53	53	545	300
751864	10090	NP_001070147.1-XP_006530155.1	100	100	100	178	178
620807	10090	NP_001074754.1-XP_011248383.1	98.8	82	82	179	211
227606	10090	NP_951014.1-NP_001276618.1	99.7	99.7	100	350	349
227612	10090	NP_666227.2-XP_036016545.1	100	100	100	426	426
227619	10090	NP_001025154.1-XP_030105470.1	100	61.1	61.1	658	402
227622	10090	NP_705785.1-XP_006497927.1	98	90.7	90.3	205	217
227627	10090	NP_705786.1-XP_006497936.1	100	78.4	78.4	176	138
227631	10090	NP_001001714.1-XP_006497939.1	100	53.5	53.5	357	191
227632	10090	NP_780671.2-XP_030105523.1	85.6	89.2	98.7	1238	1119
227634	10090	NP_001263290.1-XP_036016631.1	98.5	91.3	92.4	1602	1463
227638	10090	NP_705787.1-NP_001289885.1	98.5	82.8	83.5	639	692
227644	10090	NP_758842.1-XP_030105611.1	97.1	73.2	71.6	1325	999
227648	10090	NP_694765.2-XP_036016666.1	89.3	88.3	96.9	2357	2171
227656	10090	NP_997117.2-NP_001349805.1	94.2	94.2	100	432	407
227659	10090	NP_766247.2-NP_001171098.1	89.1	89.1	100	497	443
227671	10090	NP_631936.2-XP_017172758.1	83.4	87	95.3	347	317
227674	10090	NP_001028466.2-XP_030105674.1	100	69	69	687	474
227682	10090	NP_663495.3-XP_006497987.1	86.6	76.1	72.6	331	269
227683	10090	NP_848808.1-XP_017172776.1	99.6	99.6	100	266	265
227693	10090	NP_848809.2-XP_017172807.1	97.2	58.2	59.1	779	480
227696	10090	NP_758471.1-NP_001239497.1	92.6	92.6	100	311	288
227699	10090	NP_938046.2-XP_030105709.1	99.9	93	93	1759	1646
227700	10090	NP_001333735.1-NP_001349817.1	90.3	90.6	100	404	366
227707	10090	NP_659134.1-XP_006498006.1	99.2	84.1	84.1	289	243
227715	10090	NP_659135.1-XP_006498007.1	100	61.8	61.8	293	181
227720	10090	NP_758472.2-XP_017172865.1	99.9	48.5	48.5	2085	1012
227721	10090	NP_663496.1-NP_001342167.1	88.3	59.4	63.6	271	179
227723	10090	NP_001153106.1-XP_030105770.1	67.8	67.8	99.9	2230	1514
227731	10090	NP_666230.2-NP_001277487.1	96.7	81.1	83.1	514	469
227733	10090	NP_001365949.1-NP_937834.1	90.4	90.4	100	437	395
227738	10090	NP_955006.1-XP_036016776.1	93.7	89.8	95.6	727	712
227743	10090	NP_796319.1-XP_030105855.1	81.6	81.8	100	522	427
227746	10090	NP_663497.2-XP_006498052.1	99.6	66.6	66.8	380	253
227753	10090	NP_666232.2-XP_006498053.1	97.3	100	97.3	780	802
227800	10090	NP_666233.2-NP_001029132.1	99.5	76	76	1064	809
227801	10090	NP_001349902.1-XP_036016813.1	93.3	93.4	100	1059	989
227835	10090	NP_766250.2-XP_030105978.1	100	70.8	70.8	445	344
227867	10090	NP_766251.3-XP_006498074.1	92.1	92.1	100	808	744
227929	10090	NP_631939.1-XP_006498075.1	100	100	100	359	359
227933	10090	NP_001359430.1-NP_001349322.1	92.7	92.7	100	599	555
214505	10090	NP_001333666.1-XP_036016356.1	95.7	49	50.2	314	167
96875	10090	NP_067375.3-NP_001103616.1	34.6	34.6	100	1221	423
228005	10090	NP_001074555.1-XP_006499247.1	100	100	100	752	752
96935	10090	NP_001343393.1-NP_001343390.1	99.6	99.6	100	492	490
228012	10090	NP_766252.2-XP_006499252.1	95.3	95.3	100	766	730
228019	10090	NP_663499.2-NP_001103982.1	80.4	80.4	100	388	312
228026	10090	NP_766253.2-XP_011237747.1	90.6	82.5	76	434	395
96957	10090	NP_780494.1-XP_030108119.1	98.8	76.2	75.9	643	511
278304	10090	NP_001360816.1-XP_030101919.1	96.6	85.3	86.8	510	568
228071	10090	NP_780674.1-XP_017173086.1	100	66.1	66.1	696	460
16174	10090	NP_034683.1-XP_006495773.1	92.5	92.5	100	614	568
228139	10090	NP_663501.2-XP_006499273.1	100	81.4	81.4	397	323
228140	10090	NP_001074729.1-XP_006499280.1	96.4	59	60.1	1720	1045
97086	10090	NP_849208.4-XP_006502463.1	99.8	98.5	98.5	547	545
97112	10090	NP_598548.1-XP_036019325.1	100	76.1	76.1	503	383
97130	10090	NP_001028361.1-NP_001272794.1	95.4	95.7	98.3	1070	1025
97159	10090	NP_780496.2-NP_001156491.1	100	81.3	81.3	230	192
97165	10090	NP_032278.1-NP_001350372.1	100	100	100	210	210
671564	10090	NP_001349816.1-XP_006535395.1	100	59	59	307	194
228355	10090	NP_001171191.1-XP_036017123.1	93.3	94.5	98.7	1627	1558
228356	10090	NP_780332.1-NP_001298073.1	86.3	91.8	87.6	331	326
228357	10090	NP_766256.3-NP_001139329.1	100	27	27	1905	519
228359	10090	NP_001139374.1-XP_006499314.1	83.9	83.9	100	479	402
228361	10090	NP_001074223.1-XP_006499315.1	90.8	97.6	92.8	1209	1271
228366	10090	NP_001277702.1-XP_011237763.1	92.4	94.9	97.2	691	675
228368	10090	NP_997597.1-NP_665831.1	100	96.4	96.4	363	350
228410	10090	NP_663504.1-NP_796227.1	98.7	10.6	10.6	717	105
228413	10090	NP_848810.3-XP_030106194.1	100	100	100	226	226
228421	10090	NP_647464.1-XP_006499322.1	100	93.4	93.4	886	919
228432	10090	NP_001121575.1-XP_011237765.1	99	49.7	49.7	981	524
97387	10090	NP_598550.2-XP_017167897.1	98.9	83.4	84.2	760	634
228491	10090	NP_780675.1-XP_036017232.1	100	100	100	705	705
97440	10090	NP_849210.1-NP_001258844.1	100	100	100	399	399
228536	10090	NP_001038988.1-XP_036017234.1	99.5	99.5	100	772	768
228543	10090	NP_663505.1-XP_011237767.1	100	84	84	236	281
228545	10090	NP_758473.3-XP_036017236.1	100	89.5	89.5	973	871
228564	10090	NP_766261.2-XP_017173223.1	91.4	99.2	93.3	517	550
228592	10090	NP_001366373.1-XP_036017244.1	100	84.2	84.2	485	424
228598	10090	NP_001103983.1-XP_011237774.1	91.7	84.1	88.3	599	508
228602	10090	NP_083708.1-XP_011237775.1	99.8	99.9	100	1179	1178
228608	10090	NP_001171304.1-NP_001171311.1	32.5	32.5	100	585	190
77446	10090	NP_780465.4-XP_006522780.1	74.8	90	69.1	1082	1306
228662	10090	NP_663509.2-XP_006499357.1	100	70	70	530	371
228684	10090	NP_001028468.1-XP_030106383.1	99.6	73.7	73.6	688	523
11980	10090	NP_001271274.1-XP_036020643.1	97.7	98.7	100	1164	1149
228714	10090	NP_852082.2-NP_001160112.1	100	83.6	83.6	779	651
228730	10090	NP_001028470.1-XP_036017317.1	86	86.5	100	695	601
228731	10090	NP_075993.1-XP_006499364.1	90.7	91	100	354	322
228756	10090	NP_808323.1-NP_001349136.1	62.9	62.9	100	140	88
98415	10090	NP_780503.2-NP_001139276.1	99.1	99.6	100	234	233
228765	10090	NP_663510.1-XP_006499367.1	100	100	100	292	292
228769	10090	NP_997611.1-NP_001292173.1	100	55.4	55.4	271	157
228770	10090	NP_001035779.1-XP_006499371.1	99.6	99.6	100	228	227
228777	10090	NP_001357679.1-NP_001357678.1	80.7	64.6	55.9	175	141
228778	10090	NP_001276667.1-XP_036017358.1	64.5	64.8	100	355	230
228787	10090	NP_001011732.1-XP_006499384.1	99.2	67.1	67.1	580	394
228788	10090	NP_001359292.1-NP_663511.2	88.8	70.6	69	564	481
228790	10090	NP_001035028.1-XP_036017385.1	99.4	98.2	97.6	1514	1495
228796	10090	NP_955007.2-XP_017173296.1	100	100	100	449	449
228801	10090	NP_700467.2-NP_001012392.1	100	100	100	474	474
228802	10090	NP_659139.2-XP_006499395.1	100	89.8	89.8	490	440
228807	10090	NP_955008.2-XP_036017398.1	99.8	99.1	99.1	846	838
228812	10090	NP_001004721.1-XP_006499396.1	100	80.7	80.7	435	351
228829	10090	NP_766262.2-XP_006499401.1	84.6	84.6	100	1010	854
97761	10090	NP_001361617.1-XP_006534647.1	86.1	89.2	100	1050	937
228836	10090	NP_666240.4-XP_036017446.1	92.2	44.7	44.8	992	491
228839	10090	NP_001278053.1-NP_775572.1	83.5	100	83.5	198	237
228846	10090	NP_001124493.1-NP_808325.2	100	89.6	89.6	1106	1187
228850	10090	NP_001278066.1-XP_036017491.1	97.1	97.6	99.5	1507	1479
228852	10090	NP_694729.1-XP_011237795.1	77.6	79.6	78.6	568	482
228858	10090	NP_659140.2-XP_036017504.1	100	75.7	75.7	367	278
228866	10090	NP_001361055.1-NP_001361056.1	100	97.6	97.6	723	706
228869	10090	NP_659141.1-XP_006499432.2	99.5	66.7	66.7	579	406
228875	10090	NP_659142.1-NP_001239504.1	100	68.7	68.7	364	250
228876	10090	NP_848498.2-XP_011237802.1	98.3	99.9	98.4	679	689
228880	10090	NP_001349947.1-NP_001239516.1	91.2	38.6	39.4	1256	496
97820	10090	NP_598558.1-NP_001239577.1	100	31.7	31.7	303	96
97827	10090	NP_598559.2-XP_011242527.1	81.7	95.8	95.8	650	650
622117	10090	NP_001368858.1-XP_030099563.1	100	47.4	47.4	424	202
228911	10090	NP_536703.2-XP_006499488.2	100	93.1	93.1	1030	1011
228913	10090	NP_001153155.1-XP_006499497.1	98.1	98.2	99.1	1041	1027
97848	10090	NP_683744.2-XP_036014126.1	95.1	90	88.8	379	346
97863	10090	NP_001028364.1-NP_001364038.1	99.7	76.7	76.7	399	332
360013	10090	NP_001278144.1-XP_036012689.1	94.3	70	68.7	1722	2482
97884	10090	NP_848755.1-XP_006516881.1	93.7	93.7	100	504	472
228960	10090	NP_766263.2-NP_001349958.1	85.3	85.3	100	326	278
228961	10090	NP_001365722.1-NP_998898.1	99.1	99.1	100	529	524
228980	10090	NP_001074561.1-XP_006500651.2	98.8	98.8	100	1042	1030
228983	10090	NP_653083.2-XP_017173482.1	100	100	100	484	484
228993	10090	NP_898984.3-XP_006500654.1	74.9	74.7	80.5	447	381
228998	10090	NP_001361599.1-NP_001171177.1	92.5	92.5	100	424	392
229003	10090	NP_898985.2-XP_006500664.1	100	98.9	98.9	2947	2970
229004	10090	NP_937812.1-XP_011238239.1	98.1	78.9	79.5	530	418
229007	10090	NP_659143.1-NP_001041613.1	100	100	100	511	511
11990	10090	NP_033860.2-XP_011237561.1	100	90.5	90.5	1428	1315
229011	10090	NP_001357680.1-NP_766264.2	94.4	94.8	100	213	202
97961	10090	NP_598561.2-XP_006521670.1	100	67.3	67.3	217	146
622251	10090	XP_030099038.1-XP_030099039.1	100	77.3	77.3	365	286
97998	10090	NP_663445.2-NP_001033026.1	97.1	93.4	93.4	409	397
622306	10090	NP_001365606.1-XP_003688866.1	98.7	98.7	100	315	311
622307	10090	NP_001239590.1-XP_006535231.1	98.1	98.2	100	620	609
229096	10090	NP_766265.3-NP_001344970.1	98.1	94.7	96.4	596	589
622320	10090	NP_001034128.2-XP_006508163.1	100	100	100	260	260
98053	10090	NP_598562.1-XP_006525257.1	100	94.5	94.5	508	480
360211	10090	NP_898856.1-XP_017168358.1	93.8	88.8	90.8	81	87
360213	10090	NP_898858.1-XP_030108518.1	100	66.7	66.7	759	531
360216	10090	NP_001349128.1-XP_036009086.1	96.8	51.2	51.3	734	398
622408	10090	NP_001033003.1-XP_006517794.1	99.6	62.3	62.3	379	254
229211	10090	NP_766266.3-XP_036018919.1	100	60.8	60.8	625	380
622434	10090	NP_001074764.1-XP_036019101.1	97.8	57.7	58.1	869	504
229227	10090	NP_766267.2-XP_006535516.1	97.5	99.3	98.2	5005	5058
229228	10090	NP_001277973.1-XP_011247972.1	87.9	87.9	100	313	275
103742	10090	NP_079835.1-XP_030101315.1	100	100	100	115	115
98170	10090	NP_001365847.1-NP_598565.2	99.9	99.9	100	1019	1018
16362	10090	NP_032416.1-NP_001152865.1	98.3	88.8	88.8	329	304
16363	10090	NP_032417.3-XP_011240477.1	100	92.6	92.6	349	377
98193	10090	NP_705783.1-XP_036010459.1	100	63.5	63.5	591	450
622486	10090	NP_001297632.1-XP_017176542.1	100	100	100	504	504
229279	10090	NP_932758.1-NP_001346900.1	100	93.9	93.9	379	357
229285	10090	NP_659144.1-NP_001138460.1	91.5	91.5	100	671	614
212980	10090	NP_666089.1-NP_001171099.1	100	100	100	553	553
81909	10090	NP_077193.1-NP_001343923.1	100	100	100	310	310
229317	10090	NP_001005509.1-XP_036018930.1	100	80.6	80.6	581	468
229320	10090	NP_700433.1-NP_700435.1	68.4	68.8	100	250	172
98258	10090	NP_742051.1-XP_006496420.1	100	100	100	226	226
622554	10090	NP_001159391.1-NP_001364004.1	48.4	48.4	100	256	124
98267	10090	NP_598571.2-XP_006496422.1	100	65.6	65.6	372	244
229357	10090	NP_796320.2-NP_001343454.1	100	74	74	732	579
229363	10090	NP_001028472.2-XP_011238380.1	99.9	91.9	91.9	693	745
98314	10090	NP_001297696.1-XP_006530036.1	99.7	52.8	52.8	557	297
234847	10090	NP_694816.3-NP_001351364.1	92.8	86.7	88.3	781	684
98366	10090	NP_001344324.1-NP_001277612.1	92.9	76	80.7	467	355
98376	10090	NP_849214.2-NP_001300667.1	100	57.9	57.9	368	213
98386	10090	NP_598576.2-XP_006497133.1	100	100	100	626	626
622675	10090	NP_839998.2-XP_036010103.1	91.4	71.2	74.7	1078	1326
98388	10090	NP_660124.2-NP_001355709.1	100	95.2	95.2	374	356
98396	10090	NP_776290.1-XP_036010523.1	100	100	100	512	512
229473	10090	NP_766269.3-XP_006501389.1	96.1	96.1	100	1597	1535
229474	10090	NP_001192284.1-NP_001028473.2	100	100	100	1149	1149
98403	10090	NP_598578.1-NP_001277629.1	23.1	40.2	41.7	1056	559
622699	10090	NP_001365433.1-NP_001365430.1	100	100	100	225	225
229487	10090	NP_659145.1-XP_036018934.1	82.3	91.9	88.7	557	577
98417	10090	NP_084407.1-XP_011237192.1	100	60.4	60.4	139	114
229499	10090	NP_694730.2-NP_001129708.1	82.4	82.6	100	363	300
229503	10090	NP_705790.3-XP_030108430.1	94.3	76.4	80	475	445
229504	10090	NP_808331.1-XP_036018941.1	100	100	100	368	368
229512	10090	NP_839977.2-XP_036018942.1	98.5	92.1	93.4	1017	937
229517	10090	NP_848811.2-XP_030108434.1	100	62.5	62.5	333	209
229521	10090	NP_061274.2-XP_006501413.1	99.5	99.8	100	430	429
622744	10090	XP_036021534.1-XP_030110865.1	100	91.1	91.1	528	481
229534	10090	NP_666243.1-XP_006501414.1	99	100	99	727	734
229541	10090	NP_958809.3-XP_036018947.1	100	61.3	61.3	1510	926
229542	10090	NP_647465.1-XP_006501423.3	99.8	88.4	88.5	594	670
229543	10090	NP_849207.2-NP_663515.2	100	100	100	1041	1041
229550	10090	NP_001094931.1-XP_011238390.1	100	74.2	74.2	92	124
98496	10090	NP_001003948.2-XP_011237020.1	77.4	77.4	100	217	168
229571	10090	NP_001030032.1-NP_001171165.1	100	64.1	64.1	244	370
229584	10090	NP_766271.2-NP_001355741.1	88.7	88.7	100	1409	1250
229588	10090	NP_001020012.1-XP_030108439.1	54	54	100	350	189
229589	10090	NP_775482.1-XP_030108440.1	100	93.2	93.2	454	423
229593	10090	NP_001171141.1-NP_001171140.1	76.5	59.8	73.2	280	280
229595	10090	NP_659148.2-XP_036018955.1	100	78.9	78.9	1036	821
229599	10090	NP_001028474.1-XP_030108441.1	99.5	54.9	54.9	375	208
229600	10090	NP_705733.2-XP_036018958.1	73.7	66	59.4	148	211
229603	10090	NP_001020785.1-XP_017175037.1	95.3	85.6	82.9	840	748
229615	10090	NP_061282.2-NP_666247.1	94.3	98.5	93	593	619
103806	10090	NP_780543.2-XP_006531981.1	96.2	100	96.2	1020	1060
229644	10090	NP_001159425.1-XP_030108447.1	100	47.4	47.4	757	408
116621581	10090	NP_001365308.1-NP_001365305.1	100	100	100	533	533
229658	10090	NP_808213.2-XP_006501458.1	97.6	100	97.6	526	539
229663	10090	NP_659150.1-XP_006501461.1	96.1	90.9	94.3	798	813
229665	10090	NP_001028475.2-XP_006501463.2	99.3	99.5	100	745	741
229672	10090	NP_001136431.1-XP_011238405.1	100	86.2	86.2	167	188
229675	10090	NP_766272.2-NP_001343486.1	99.7	99.7	100	795	793
229681	10090	NP_694731.1-NP_001240632.1	85.9	86	100	559	481
229687	10090	NP_001074285.1-XP_006502585.1	72.9	73.1	100	431	315
229688	10090	NP_848499.1-XP_017175043.1	97.3	100	97.3	440	452
12013	10090	NP_031546.1-XP_030104799.1	100	61.8	61.8	739	457
229706	10090	NP_001280618.1-NP_758475.1	99.6	99.6	100	727	724
622924	10090	NP_001361660.1-NP_001361661.1	94.9	94.9	100	315	299
229709	10090	NP_663517.2-XP_030108451.1	100	50.6	50.6	530	288
229714	10090	NP_001292390.1-XP_017175048.1	100	100	100	449	449
229715	10090	NP_001274022.1-NP_001004293.1	100	58.7	58.7	309	492
229722	10090	NP_001333447.1-NP_001344994.1	99.9	87.9	87.9	1013	902
229725	10090	NP_001171241.1-NP_001171242.1	100	99.1	99.1	544	539
98682	10090	NP_001344393.1-NP_835182.1	99.9	93.9	93.9	738	775
98685	10090	NP_081152.2-XP_036010628.1	93.3	59.6	61.1	728	439
229759	10090	NP_694797.1-NP_703188.1	95.7	94.8	96	478	458
229776	10090	NP_001074287.1-NP_001167024.1	91.9	91.9	100	603	554
229780	10090	NP_084292.1-XP_030108459.1	99.3	57.4	57.4	481	278
98732	10090	NP_001157226.1-XP_006497279.1	98.6	98.6	100	1387	1367
98733	10090	NP_849215.4-XP_017168548.2	90.4	95.1	94.9	1804	1807
98741	10090	NP_001091998.1-XP_006495659.1	100	73	73	907	662
98752	10090	NP_001153687.1-NP_660123.1	99.7	99.7	100	353	352
98766	10090	NP_598596.2-XP_036018630.1	95.4	57	56.6	409	238
229862	10090	NP_808333.1-XP_030108461.1	100	100	100	106	106
229877	10090	NP_001035780.1-XP_036018981.1	87.5	56.3	61.3	607	363
98828	10090	NP_598598.1-XP_030108123.1	84.2	84.5	100	336	284
229905	10090	NP_001280489.1-NP_776124.1	100	92.3	92.3	455	420
623131	10090	NP_001074763.1-XP_006540325.1	100	100	100	366	366
229933	10090	NP_848812.1-XP_006501498.1	100	71.5	71.5	942	674
229937	10090	NP_001074563.1-XP_006501500.1	68.7	68.7	100	460	316
98870	10090	NP_001366363.1-NP_001366365.1	85.2	45.7	48.2	357	168
229949	10090	NP_001074746.1-XP_036018982.1	92.4	88.9	95.4	562	527
98878	10090	NP_598599.2-XP_017174841.1	100	83.7	83.7	541	453
98932	10090	NP_742116.1-XP_006500516.1	100	100	100	172	172
623230	10090	NP_001188296.1-XP_006539145.1	100	100	100	284	284
230025	10090	NP_001074240.1-XP_006537869.1	100	87	87	754	656
230027	10090	NP_766275.1-NP_001343277.1	100	84.1	84.1	370	311
98956	10090	NP_694766.1-XP_006500518.1	97.6	86.1	86	1024	908
98970	10090	NP_849218.2-XP_006498531.1	65.6	65.6	100	459	301
98999	10090	NP_001028368.2-NP_001278091.1	99.9	53.9	53.9	1909	1045
230073	10090	NP_766277.3-XP_036019879.1	100	60.2	60.2	926	557
99003	10090	NP_001116799.1-XP_006500522.1	97.3	92.4	94.8	1698	1742
99011	10090	NP_660127.1-XP_036018638.1	95.8	94	98	746	717
230085	10090	NP_766278.1-NP_001333455.1	90.7	100	90.7	363	400
230088	10090	NP_766279.1-XP_030109273.1	99.8	99.8	100	538	537
230098	10090	NP_001013395.2-XP_030109277.1	98.3	100	98.3	344	350
230099	10090	NP_647466.2-XP_006537894.1	100	73.9	73.9	437	359
230101	10090	NP_766280.2-XP_006537895.1	95.6	73.7	73.3	918	729
99031	10090	NP_663500.2-XP_036018647.1	88.2	49.6	53.2	967	504
99035	10090	NP_666033.1-XP_036018648.1	100	100	100	265	265
230119	10090	NP_775575.2-NP_001156755.1	100	100	100	670	670
230125	10090	NP_001009949.3-XP_006537898.1	100	100	100	298	298
230157	10090	NP_001343201.1-XP_006537901.1	99.2	99.2	100	373	370
230161	10090	NP_001158037.1-XP_006537902.1	100	96.7	96.7	416	430
230162	10090	NP_663522.2-NP_001276830.1	100	100	100	608	608
99100	10090	NP_001074560.1-XP_036018653.1	96.2	83.6	86.3	1736	1451
99138	10090	NP_647469.2-NP_001349613.1	94.9	53.1	53.1	373	200
99151	10090	NP_997181.1-XP_006498538.1	99.4	89.7	89.4	592	557
230233	10090	NP_080355.2-XP_030109279.1	100	46.7	46.7	1333	622
230234	10090	NP_001074889.1-XP_011248308.1	100	51.3	51.3	193	100
99167	10090	NP_620083.1-NP_001240697.1	99.8	99.8	100	615	614
230249	10090	NP_001342625.1-NP_001342626.1	99.9	99.3	99.3	1846	1840
230257	10090	NP_659153.2-NP_835458.1	99.4	94.4	93.9	551	523
623474	10090	NP_001034645.1-NP_001243074.1	97.6	9.6	9.6	886	98
230259	10090	NP_001015681.1-NP_694798.1	66.9	88.9	90.6	716	737
230279	10090	NP_659154.2-NP_001343283.1	100	100	100	342	342
16535	10090	NP_032460.2-XP_011240284.2	90.8	89.4	85.5	668	634
623503	10090	NP_001095117.1-XP_006529835.1	100	100	100	86	86
99237	10090	NP_598608.2-XP_006500539.1	99.8	100	99.8	643	644
99296	10090	NP_598610.1-XP_017174846.1	100	65.2	65.2	445	290
230376	10090	NP_775576.2-XP_036019886.1	93.1	78.7	83.4	933	741
230379	10090	NP_647467.1-XP_006537941.1	63	65.6	83.3	275	240
99311	10090	NP_598611.2-NP_001182319.1	100	64.5	64.5	200	129
230393	10090	NP_001074653.1-XP_036019890.1	95.2	93.2	97.8	1798	1750
99334	10090	NP_001277748.1-NP_001277749.1	100	27.1	27.1	834	307
99371	10090	NP_001078964.1-XP_006500547.1	98.7	98.7	100	1792	1769
623661	10090	NP_001363963.1-NP_001033007.2	100	100	100	373	373
99375	10090	NP_666319.2-NP_001350377.1	92.4	92.4	100	759	701
99377	10090	NP_780512.2-NP_958797.2	58.4	58.4	100	1067	623
230459	10090	NP_663523.2-NP_001333469.1	85	67.8	76.8	503	374
99412	10090	NP_598613.3-NP_001349627.2	91.5	91.5	100	1014	928
230500	10090	NP_663524.1-XP_036019900.1	86.6	81.8	93.6	628	581
99439	10090	NP_001092767.1-XP_036018657.1	100	68.6	68.6	1551	1066
230514	10090	NP_778201.1-XP_030109282.1	100	84	84	131	110
623734	10090	NP_001096072.1-XP_036011800.1	68.4	68.4	100	850	581
99470	10090	NP_001152826.1-NP_598614.1	100	75.3	75.3	1476	1126
230558	10090	NP_001303596.1-NP_001277574.1	98.3	89.6	89.8	580	543
230576	10090	NP_808335.1-XP_006503007.1	99.7	66.9	66.9	568	381
230577	10090	NP_001272712.1-NP_001272713.1	100	93	93	511	475
230582	10090	NP_001364015.1-XP_006503020.1	51.6	57.2	72.7	339	322
99512	10090	NP_852065.2-XP_030108799.1	98.2	72.9	72.4	920	783
230587	10090	NP_671754.2-XP_036019915.1	93.2	93.2	100	789	735
230590	10090	NP_001161408.2-XP_017175625.1	100	79.3	79.3	708	660
103968	10090	NP_783571.2-NP_001106942.1	100	100	100	517	517
230594	10090	NP_001366592.1-XP_036019921.1	99	99.6	99.3	1649	1654
230597	10090	NP_001371047.1-XP_006503051.1	95.7	91.9	95.8	1397	1372
230598	10090	NP_001334098.1-NP_001333483.1	90.9	90.9	100	1229	1117
230603	10090	NP_001139420.1-XP_006503062.1	90.8	90.5	95.1	578	554
230612	10090	NP_663526.3-XP_006503064.1	89.4	80.4	76	685	593
230623	10090	NP_001159499.1-NP_808337.2	47.3	47.5	100	364	173
99571	10090	NP_598623.1-NP_001304034.1	100	97.5	97.5	436	443
230648	10090	NP_766286.2-XP_036019926.1	87.9	87.9	100	529	465
230649	10090	NP_851383.2-NP_001356162.1	100	93.1	93.1	348	324
103978	10090	NP_780709.1-XP_017171234.1	92.5	82.2	87.9	572	603
230654	10090	NP_705741.3-XP_030109302.1	100	86.4	86.4	807	697
230657	10090	NP_808338.2-XP_006503070.1	100	100	100	245	245
99586	10090	NP_740748.1-XP_011238620.1	100	56.6	56.6	1025	582
230661	10090	NP_666263.3-XP_006503071.1	100	79.6	79.6	570	454
230673	10090	NP_666264.1-XP_017175636.1	99.4	70.7	70.7	963	685
230674	10090	NP_001155295.1-NP_759014.2	100	89	89	1064	1033
230676	10090	NP_937813.3-XP_036019929.1	100	63.5	63.5	3431	2180
230678	10090	NP_759015.2-XP_006503076.1	100	100	100	216	216
230696	10090	NP_001012400.1-XP_006503079.1	93	93	100	199	185
230700	10090	NP_766287.1-NP_001277625.1	94.5	94.5	100	623	589
99633	10090	NP_001074767.1-XP_036019365.1	93.2	72.9	75	1487	1098
230709	10090	NP_766288.1-XP_006503082.1	96.2	100	96.2	475	494
230721	10090	NP_570951.2-XP_036019935.1	89.7	59.5	63.9	660	393
99650	10090	NP_080038.1-NP_001274015.1	100	49.8	49.8	253	126
230726	10090	NP_898986.2-NP_001343374.1	88.2	78.5	83.2	302	240
230735	10090	NP_001243361.1-XP_006503091.1	90.6	58.4	60.6	1007	616
230737	10090	NP_663527.2-XP_030109311.1	100	51.5	51.5	728	375
230751	10090	NP_001343375.1-XP_006503097.1	95.4	90.8	92.6	389	393
230752	10090	NP_742157.1-XP_006503099.1	90.8	72	71.7	164	226
99681	10090	NP_001156570.1-XP_036019373.1	100	100	100	1599	1599
99683	10090	NP_997092.1-XP_006502532.1	97.2	97.2	100	1251	1216
230757	10090	NP_001139422.1-NP_001013777.2	100	100	100	230	230
230761	10090	NP_001074567.1-XP_030109314.1	100	100	100	418	418
230767	10090	NP_932143.2-XP_036019947.1	96.8	59.8	59.8	418	282
99696	10090	NP_001360823.1-NP_001161355.1	100	17.4	17.4	1427	276
230770	10090	NP_955009.1-XP_006503109.1	100	74.2	74.2	492	365
230775	10090	NP_001277644.1-XP_036019952.1	89.9	91.2	98.5	1561	1444
230777	10090	NP_945197.2-NP_001292321.1	100	57.9	57.9	416	241
230779	10090	NP_766290.2-NP_001240315.1	100	87.8	87.8	450	395
99712	10090	NP_598630.2-NP_001280623.1	96.6	100	100	416	416
230787	10090	NP_001028480.1-XP_011248532.1	100	85.1	85.1	663	564
230789	10090	NP_663528.1-XP_006538796.1	87.7	100	87.7	307	350
230793	10090	NP_666267.3-XP_006538797.1	100	100	100	1594	1594
230796	10090	NP_955010.1-XP_006538808.1	99.9	99.9	100	677	676
230801	10090	NP_848813.3-NP_001139428.1	80.6	23.3	23.5	493	119
230806	10090	NP_001156442.1-XP_006538811.1	100	83.1	83.1	1516	1825
230809	10090	NP_666268.1-NP_001157266.1	100	100	100	341	341
99738	10090	NP_001343376.1-XP_006502538.1	98.9	92.8	92.9	630	666
230815	10090	NP_997120.1-XP_036019960.1	93.4	100	93.4	625	669
230822	10090	NP_001230235.1-NP_001161970.1	100	84.7	84.7	118	100
230824	10090	NP_001013778.1-XP_006538823.1	99.8	99.8	100	603	602
230837	10090	NP_001008233.1-XP_006538824.1	99.4	96	96	904	870
230848	10090	NP_937891.1-XP_006538826.1	99.8	99.9	100	1258	1257
230857	10090	NP_001356106.1-NP_001356107.1	99.7	94.7	94.7	769	758
230861	10090	NP_001342628.1-NP_001356060.1	94	13.9	14	1609	235
230866	10090	NP_666269.2-NP_001034289.1	99.7	99.7	100	997	994
230868	10090	NP_941012.1-XP_006538862.1	57.9	57.9	100	468	271
230872	10090	NP_742120.2-NP_001139430.1	95.3	91.8	96.1	2009	1845
230895	10090	NP_001263431.1-XP_006538868.1	99.4	99.4	100	4390	4364
230903	10090	NP_775577.2-XP_017175669.1	100	13.3	13.3	255	148
230904	10090	NP_789818.1-XP_006538877.1	100	100	100	297	297
230908	10090	NP_001008545.1-NP_001003899.1	97	97	100	304	295
230909	10090	NP_001355764.1-XP_006538879.1	94.1	94.1	100	786	740
230917	10090	NP_001271199.1-XP_006538883.1	97.3	97.3	100	664	646
230935	10090	NP_766292.2-XP_030109371.1	100	50.1	50.1	559	280
99887	10090	NP_849267.2-XP_017175330.1	100	57.2	57.2	263	171
99889	10090	NP_001074562.1-NP_001280730.1	91.4	91.4	100	373	341
230967	10090	NP_808341.1-XP_006538888.1	99.8	99.8	100	926	924
99899	10090	NP_598632.2-XP_036019377.1	98.4	75.6	75.8	422	331
230972	10090	NP_001106215.1-XP_011248543.1	100	98.9	98.9	713	721
230991	10090	NP_848814.3-XP_030109373.1	100	100	100	223	223
230996	10090	NP_796179.1-NP_663532.2	100	100	100	199	199
231002	10090	NP_001008234.2-NP_001355568.1	99.8	99.8	100	611	610
231004	10090	NP_001103986.1-XP_036019984.1	79	83.3	95	552	498
231014	10090	NP_766294.2-NP_001346816.1	99.1	21.3	21.3	1028	223
231042	10090	NP_694732.3-NP_001333511.1	100	53.3	53.3	420	224
231050	10090	NP_659157.1-NP_001346819.1	100	100	100	608	608
231051	10090	NP_001074852.1-XP_011248068.1	96.9	96.9	100	4904	4755
99982	10090	NP_001334150.1-NP_001343496.1	97.3	97.7	99.5	873	857
624286	10090	NP_001361030.1-NP_001361031.1	84.5	84.7	100	386	327
231086	10090	NP_663533.1-NP_001276727.1	100	100	100	475	475
100017	10090	NP_663529.2-XP_006538486.1	100	85.7	85.7	308	264
100019	10090	NP_001074861.1-XP_006537539.1	99.9	100	99.9	5582	5589
231093	10090	NP_001041657.1-XP_006503930.3	92.1	82.5	82.3	846	978
231098	10090	NP_808345.1-NP_001334253.1	99.1	67.3	67.3	165	139
231103	10090	NP_001361670.1-XP_006503946.1	91.7	91.7	100	623	571
231125	10090	NP_001015039.1-XP_011239026.1	47.9	44.2	85.1	905	400
100061	10090	NP_780514.1-NP_001343210.1	100	100	100	364	364
231134	10090	NP_001335407.1-NP_001335205.1	71	58.6	76.9	607	360
100066	10090	NP_001004141.2-XP_011238677.1	95.9	47.4	47.1	504	256
100072	10090	NP_001075026.1-XP_017175369.1	73.7	8.7	8.4	1682	233
231147	10090	NP_919325.2-XP_036020913.1	98.1	98.1	100	1346	1321
231148	10090	NP_001171167.1-XP_006503985.1	84.3	84.3	100	664	560
231151	10090	NP_001163925.1-XP_036020945.1	100	78.1	78.1	420	328
100088	10090	NP_001184011.1-NP_598639.1	97	97	100	434	421
100090	10090	NP_598640.2-XP_017175372.1	82.3	95.4	88.4	681	767
100121	10090	NP_001277404.1-XP_030108910.1	96.8	86.4	88.8	1119	991
231207	10090	NP_001355734.1-XP_006503995.1	96	96	100	1025	984
231214	10090	NP_758478.1-XP_036020948.1	97.5	99.3	98.2	1633	1651
624439	10090	NP_001268452.1-XP_001004117.2	75.9	100	75.9	82	108
231225	10090	NP_776125.2-XP_006504003.1	83.4	95	95.2	564	558
100163	10090	NP_001272801.1-NP_001272804.1	100	65.1	65.1	415	270
231238	10090	NP_766298.2-XP_011239032.1	100	86.1	86.1	1137	979
100169	10090	NP_780515.2-XP_006538520.1	95.8	94.5	98.2	694	677
100177	10090	NP_803413.1-NP_001272816.1	92.6	92.6	100	1249	1157
231252	10090	NP_001074573.1-XP_006504009.1	99.8	95.6	95.6	479	471
100182	10090	NP_001292361.1-XP_036019435.1	97.7	97.7	100	1404	1372
100198	10090	NP_775547.2-XP_006538525.1	100	68.3	68.3	797	680
231279	10090	NP_766299.1-NP_001297560.1	86.5	86.5	100	651	563
100210	10090	NP_598645.2-NP_001277671.1	92.6	92.6	100	310	287
100213	10090	NP_951012.2-NP_001356127.1	99.8	95.9	95.9	1523	1462
231293	10090	NP_851840.1-XP_006504012.1	85.1	85.1	100	699	595
624512	10090	NP_001098535.2-XP_036009207.1	94.1	94.2	100	861	811
231326	10090	NP_776126.1-XP_036020955.1	93.9	62.7	65.3	1100	694
100273	10090	NP_001333431.1-XP_036019440.1	94.6	86.3	87.5	746	669
624584	10090	NP_001365615.1-XP_897754.2	75.9	100	75.9	82	108
231386	10090	NP_001346836.1-XP_017176332.1	94.9	95.9	98.9	740	718
100317	10090	NP_001030603.1-NP_001342125.1	99.9	90.1	90.1	1085	1027
100336	10090	NP_001342127.1-NP_001277654.1	99.7	87.8	88	377	350
100340	10090	NP_598649.1-XP_036019446.1	99.7	73.7	73.7	456	351
231413	10090	NP_848815.2-NP_001091946.1	100	75.4	75.4	479	362
231430	10090	NP_001156928.1-NP_001028482.2	99.7	99.7	100	332	331
100383	10090	NP_598650.2-XP_006502693.1	99	95.3	95.3	427	407
235184	10090	NP_666334.2-XP_017168803.1	90.4	92.5	92.5	559	562
231464	10090	NP_849185.2-XP_006534935.1	100	74.6	74.6	555	414
624681	10090	NP_109672.1-XP_030105798.1	100	100	100	539	539
231470	10090	NP_780682.3-XP_006534936.1	98.8	98.8	100	4010	3962
231474	10090	NP_940814.1-XP_036020961.1	78.8	78.8	100	311	245
231503	10090	NP_878261.1-NP_001369779.1	100	100	100	249	249
231506	10090	NP_766302.2-NP_001333512.1	99.8	69.7	69.7	749	528
231507	10090	NP_631937.1-XP_017176338.1	23.7	18	18.3	112	327
231510	10090	NP_766303.1-XP_011247735.1	100	100	100	438	438
231532	10090	NP_083546.2-XP_036020963.1	92.9	100	92.9	747	804
100465	10090	NP_780517.1-XP_011238683.1	100	100	100	216	216
231549	10090	NP_848816.3-NP_001116240.1	100	100	100	859	859
100494	10090	NP_579927.1-NP_001153380.1	100	100	100	171	171
231571	10090	NP_659160.2-XP_030110267.1	98.2	90.6	90.6	614	559
231580	10090	NP_705797.1-XP_036020971.1	94.3	59.3	59.9	1305	826
231583	10090	NP_001297620.1-NP_001297621.1	100	97.8	97.8	720	704
100515	10090	NP_001171373.1-NP_001074613.2	100	100	100	1082	1082
231589	10090	NP_001098094.1-XP_036020976.1	90.9	90.9	100	831	755
231591	10090	NP_001098095.1-XP_036020977.1	91	91	100	848	772
231600	10090	NP_001276506.1-NP_001276507.1	89.2	89.2	100	664	592
231602	10090	NP_001158305.1-XP_006534984.1	77.5	78.6	67.6	416	404
100532	10090	NP_666035.2-XP_006503684.1	100	100	100	272	272
231605	10090	NP_938048.2-NP_001116111.1	100	39.2	39.2	604	237
231630	10090	NP_001010825.2-XP_006530349.1	99.8	99.8	100	458	457
231633	10090	NP_666274.1-XP_036020982.1	100	100	100	280	280
231637	10090	NP_932777.2-NP_001350398.1	97.9	97.9	100	1042	1020
231642	10090	NP_778181.2-NP_001346869.1	100	100	100	239	239
231646	10090	NP_001158045.1-NP_001355604.1	100	20.8	20.8	1022	213
624866	10090	NP_001160131.1-NP_001033012.2	94.8	13.9	13.9	690	116
231655	10090	NP_660210.1-XP_006530358.1	100	42.1	42.1	511	251
672125	10090	NP_001192211.1-XP_036018400.1	91	91	100	849	773
231670	10090	NP_663539.1-NP_001333517.1	98.9	98.9	100	627	620
100604	10090	NP_598658.1-XP_006534749.1	100	94.1	94.1	803	756
100609	10090	NP_663389.2-XP_011239153.1	88.8	71.6	65.8	465	386
68818	10090	NP_081122.2-NP_001153377.1	100	100	100	257	257
231691	10090	NP_663540.1-XP_006530361.1	100	92.9	92.9	327	352
624910	10090	NP_001277198.1-XP_036008542.1	96.7	96.7	100	152	147
231699	10090	NP_001334379.1-NP_660211.2	100	91.2	91.2	386	356
231712	10090	NP_001156942.1-XP_017176356.2	88.3	79.4	88.6	580	579
231713	10090	NP_766310.2-XP_011246500.1	100	97.1	97.1	972	944
231717	10090	NP_780683.1-NP_001346878.1	100	100	100	266	266
231724	10090	NP_001369782.1-XP_006530371.1	88.2	86.7	98.2	422	379
231727	10090	NP_941013.2-XP_011246501.1	100	85.4	85.4	350	410
231736	10090	NP_001357804.1-XP_030110290.1	100	100	100	276	276
100678	10090	NP_598661.1-XP_006504338.1	100	77.3	77.3	225	174
100683	10090	NP_001074831.1-XP_006504850.1	97.9	99.5	98.4	3847	3893
231760	10090	NP_001074857.1-XP_006504358.1	78.1	90.2	77.4	1079	1321
100689	10090	NP_598664.3-XP_006503685.1	100	100	100	330	330
231769	10090	NP_001365844.1-XP_006504368.1	90.7	79.3	86.2	996	791
100702	10090	NP_919317.2-XP_006534753.2	99	84	83.7	611	588
100705	10090	NP_598665.2-XP_006530177.1	99	91.5	90.8	2448	2277
100710	10090	NP_001333432.1-XP_036020585.1	98.3	98.4	99.9	1448	1426
100715	10090	NP_598666.1-NP_001348465.1	99.2	99.2	100	484	480
231798	10090	NP_666276.1-NP_001162123.1	96.4	94	93.1	680	649
231801	10090	NP_001290195.1-XP_006504633.1	89	89	100	490	436
231803	10090	NP_659162.3-XP_017176362.1	100	91.5	91.5	666	710
100732	10090	NP_579928.1-NP_001297445.1	94.7	94.7	100	281	266
100737	10090	NP_001177663.1-NP_001177662.1	87.3	81.4	91.9	306	257
231821	10090	NP_766311.2-XP_006504732.1	100	80.7	80.7	374	302
100756	10090	NP_001028374.1-XP_017176070.1	99.8	99.8	100	517	516
231830	10090	NP_777275.2-XP_011239276.1	100	91.8	91.8	1009	926
231832	10090	NP_001155020.1-NP_659163.3	100	94.7	94.7	449	425
231834	10090	NP_758481.1-XP_006504736.1	93.7	87.2	92.6	459	433
100764	10090	NP_598669.1-NP_083372.1	100	100	100	253	253
231841	10090	NP_001263216.1-XP_011239277.1	98.4	90.5	89.7	867	801
231855	10090	NP_766313.2-XP_006504742.1	98.8	97.9	99	807	805
231858	10090	NP_001297681.1-XP_030110304.1	97.3	75.5	74	1099	853
231861	10090	NP_001116202.2-XP_006504750.1	96.7	100	96.7	2855	2951
231863	10090	NP_001028484.2-XP_036020996.1	100	87.4	87.4	707	618
231866	10090	NP_001276518.1-NP_808349.1	95.3	95.3	100	686	654
231868	10090	NP_766314.3-XP_006504760.1	100	82.8	82.8	448	371
231871	10090	NP_659164.2-XP_036020998.1	95.8	95.8	100	669	641
231872	10090	NP_001165617.1-NP_666277.1	100	86.3	86.3	320	280
231874	10090	NP_808350.1-XP_017176365.1	100	70.6	70.6	480	339
231876	10090	NP_001074578.1-XP_006504888.1	99.9	99.9	100	1471	1470
625098	10090	NP_001032806.2-XP_036013446.1	99.7	73.5	73.5	457	370
231889	10090	NP_001297700.1-NP_001008705.1	71.5	71.5	100	144	103
231912	10090	NP_705800.1-XP_006504891.1	100	100	100	488	488
231915	10090	NP_001346886.1-NP_001273753.1	96.9	46	46.6	517	1075
100855	10090	NP_001106833.1-XP_036020595.1	94.2	54.3	56.2	714	389
231946	10090	NP_766315.1-XP_036021927.1	99.7	90.9	91.2	301	329
100900	10090	NP_705799.2-XP_017176071.1	96.6	62.4	62.4	234	149
100910	10090	NP_598674.2-XP_036020598.1	100	100	100	768	768
231986	10090	NP_775582.2-NP_001161749.1	100	73.7	73.7	243	179
231991	10090	NP_001314750.1-XP_011239598.1	98.9	55.5	55.5	501	279
625210	10090	NP_001207427.1-XP_030107322.1	100	100	100	155	155
231997	10090	NP_705801.1-NP_001350722.1	99	46	46	211	121
231999	10090	NP_001157833.1-XP_036021937.1	98.5	52	51.9	519	288
100929	10090	NP_001015876.1-XP_036020599.1	90.8	48.3	48.5	721	386
232016	10090	NP_001075134.1-XP_006506013.1	99.8	57	56.9	1034	590
232023	10090	NP_666280.1-XP_017177015.1	100	61	61	172	105
100952	10090	NP_598679.1-XP_006503712.1	100	80	80	1017	814
625249	10090	NP_001032830.2-NP_032188.3	92.1	73.1	72	253	197
232035	10090	NP_899133.2-XP_036021939.1	93.4	66.7	66.8	895	635
100972	10090	NP_081571.1-NP_001297518.1	91.1	97.7	98.2	221	220
100978	10090	NP_598682.2-NP_001346766.1	100	24.2	24.2	918	223
100986	10090	NP_919444.2-XP_036020603.1	94.9	53.6	52.8	3779	2104
625286	10090	NP_001074779.1-XP_011237285.1	100	74.1	74.1	344	255
232078	10090	NP_848500.3-NP_001029101.1	100	100	100	483	483
232087	10090	NP_663544.1-NP_001350728.1	99.7	92.2	92.2	395	365
232089	10090	NP_659166.1-NP_001240621.1	100	100	100	381	381
101023	10090	NP_780520.3-XP_006503720.3	97.4	92.7	91.9	541	582
625353	10090	NP_001098537.1-XP_036009208.1	94.1	94.2	100	861	811
625360	10090	NP_001033014.1-XP_006517795.1	100	100	100	167	167
232146	10090	NP_663545.2-XP_006506025.1	100	100	100	156	156
232156	10090	NP_001159539.1-XP_006506026.1	86.5	89.7	78.7	1001	1272
232157	10090	NP_663546.1-XP_006506032.1	99.5	99.5	100	216	215
101095	10090	NP_666287.3-XP_011239401.1	99.8	85.4	85.4	666	656
101100	10090	NP_598684.4-NP_001136204.1	100	20.1	20.1	927	287
232174	10090	NP_780684.1-XP_006506035.1	100	62.7	62.7	512	321
101113	10090	NP_598685.2-XP_030102304.1	97.6	100	97.6	363	372
101118	10090	NP_083266.1-XP_006505015.1	100	100	100	697	697
101122	10090	NP_001028376.1-NP_001333440.1	100	68	68	344	279
232196	10090	NP_666282.3-NP_001230670.1	98.3	98.3	100	574	564
232201	10090	NP_001032816.1-XP_017177020.1	94	94	100	648	609
232223	10090	NP_001171529.1-NP_001171531.1	81.5	76.8	93.1	652	501
232227	10090	NP_001127856.1-XP_036021946.1	96.2	85.7	85.9	1099	962
232232	10090	NP_659168.1-XP_036021947.1	100	60.5	60.5	347	225
232236	10090	NP_766318.2-XP_036021949.1	99.8	99.8	100	467	466
232237	10090	NP_766319.3-XP_036021950.1	98.1	94.4	93.5	1514	1446
104245	10090	NP_001139485.1-XP_006540612.1	100	70.5	70.5	799	563
101187	10090	NP_852067.1-NP_001349115.1	99.6	75.5	75.5	331	257
235320	10090	NP_001351472.1-NP_001028496.1	100	100	100	673	673
101202	10090	NP_849230.1-XP_006505020.1	98.2	95.1	95.7	463	464
101206	10090	NP_001359322.1-NP_598693.1	100	98.2	98.2	440	432
232286	10090	NP_001074580.1-XP_030111209.1	100	79.8	79.8	1091	871
232288	10090	NP_001333566.1-NP_001333568.1	99.9	94.9	94.9	1035	989
232313	10090	NP_941014.1-XP_006506070.1	90.1	90.1	100	444	400
232314	10090	NP_891984.1-XP_006506071.1	88.5	88.5	100	417	369
232333	10090	NP_848818.1-XP_036021952.1	100	58.4	58.4	599	350
232334	10090	NP_808351.1-XP_006506076.1	97.5	70.4	70.4	287	243
232337	10090	NP_001333577.1-NP_001333578.1	94.8	95.1	100	286	272
232339	10090	NP_001074581.1-XP_036021958.1	97.5	75.1	76.6	1681	1263
232341	10090	NP_001186013.1-XP_011239622.1	78.2	84.3	91.4	2635	2430
232345	10090	NP_783327.2-XP_011239624.1	99.9	62.9	62.9	1474	928
494504	10090	NP_573500.2-XP_036017093.1	100	82.5	82.5	514	424
625580	10090	NP_001098622.1-XP_017177924.1	94	93.8	99.6	855	802
232370	10090	NP_705728.1-NP_001333585.1	100	96.1	96.1	956	919
625591	10090	NP_001365203.1-XP_011246022.1	100	37.2	37.2	212	116
625599	10090	NP_001170995.1-XP_030104540.1	77.4	100	77.9	176	226
625605	10090	NP_001098626.1-XP_017177925.1	94	94.1	100	852	802
101320	10090	NP_997093.2-XP_036021600.1	88.7	68.8	63.5	632	497
232408	10090	NP_694734.1-XP_017177047.1	88.5	88.5	100	217	192
232414	10090	NP_001192292.1-NP_001192294.1	85.8	44.3	42.7	264	172
232415	10090	NP_001014997.1-NP_001343269.1	100	80.7	80.7	223	180
101351	10090	NP_780522.1-XP_036021605.1	98.6	53.5	53.1	527	286
232431	10090	NP_852109.2-XP_006506101.1	100	100	100	356	356
625650	10090	NP_001229945.1-XP_017174077.1	98.3	98.3	100	237	233
232441	10090	NP_871788.1-NP_001157686.1	90.5	90.5	100	199	180
625662	10090	NP_001357857.1-XP_030103201.1	100	100	100	1857	1857
232449	10090	NP_766321.1-XP_036021982.1	86.5	86.5	100	318	275
101401	10090	NP_780523.3-XP_006505326.1	94.1	94.1	100	1931	1817
232491	10090	NP_898988.2-XP_017177048.1	100	61	61	498	304
232493	10090	NP_663547.2-XP_011239885.1	99.7	50.4	50.4	704	360
625713	10090	NP_001229946.1-XP_017174078.1	98.3	98.3	100	237	233
625716	10090	NP_001074787.1-XP_017177185.1	100	100	100	650	650
101437	10090	NP_598702.1-NP_001344614.1	98	98	100	751	736
100502592	10090	NP_444481.2-XP_036021595.1	68.4	68.4	100	412	282
232533	10090	NP_766322.1-XP_006507095.1	98	74.8	73.7	464	354
232536	10090	NP_663548.2-XP_017177050.1	96.1	55.9	55.9	320	179
232539	10090	NP_001074706.1-XP_006507101.1	98.3	58.2	58.2	493	297
101471	10090	NP_001074587.1-XP_036008408.1	97.1	66.6	67.9	1682	1128
101476	10090	NP_001344625.1-XP_036008412.1	68.7	79.8	90.3	396	345
101488	10090	NP_001239459.1-NP_001239460.1	100	98.6	98.6	693	683
101490	10090	NP_848756.2-XP_036008419.1	100	19.6	19.6	1132	240
232566	10090	NP_001106895.1-NP_001343273.1	100	83.3	83.3	258	215
101497	10090	NP_620091.2-XP_006539504.1	98.1	96.8	95	1341	1323
101502	10090	NP_598704.2-XP_036008429.1	99.4	95.4	95.4	369	372
101533	10090	NP_082936.2-XP_030097802.1	100	59.4	59.4	251	163
101540	10090	NP_849231.1-XP_006539507.1	100	62.7	62.7	875	549
101544	10090	NP_001028377.1-XP_006539509.1	100	100	100	239	239
100502698	10090	NP_001186967.1-XP_036015597.1	95.7	92.1	91.1	956	905
101565	10090	NP_892040.1-XP_006507222.1	98.4	95.4	95.3	1004	963
101568	10090	NP_598706.1-XP_006540601.1	100	100	100	453	453
232664	10090	NP_001334000.1-XP_030111224.1	73.5	73.5	100	1187	873
232670	10090	NP_666285.1-NP_001288336.1	99.6	99.6	100	283	282
101602	10090	NP_849232.1-XP_006507225.1	100	100	100	225	225
101604	10090	NP_932128.2-XP_006507226.1	99.8	99.8	100	461	460
232679	10090	NP_001298015.1-NP_766323.1	100	95.6	95.6	501	481
232680	10090	NP_001019869.1-XP_011239359.1	100	75.3	75.3	417	314
101612	10090	NP_700468.2-XP_017177401.1	98.6	77.8	77.8	446	360
101613	10090	NP_598707.2-XP_006536212.1	100	95.7	95.7	869	899
100502766	10090	NP_001182227.1-XP_011244529.1	100	56.2	56.2	674	379
101631	10090	NP_001028378.1-XP_030097807.1	100	71.5	71.5	509	523
232714	10090	NP_001355804.1-XP_011239632.1	75.2	75.2	100	3616	2721
100502825	10090	NP_001258520.1-NP_001258519.1	100	100	100	97	97
232748	10090	NP_666286.1-XP_036021992.1	73.6	73.6	100	919	676
100502841	10090	NP_001182562.1-XP_017173267.1	100	52	52	2572	1338
100502846	10090	NP_001357773.1-XP_006509297.1	100	99.3	99.3	2098	2104
101700	10090	NP_932129.2-XP_006507231.1	76.9	61.2	69.2	485	326
101706	10090	NP_598708.3-XP_036008437.1	99.3	95.6	95	2094	2016
100502861	10090	NP_082660.1-XP_036010389.1	96.1	96.1	100	709	681
232784	10090	NP_663551.2-NP_001139353.1	99.8	99.8	100	492	491
232790	10090	NP_783440.1-NP_001277306.1	97.8	97.8	100	271	265
232791	10090	NP_666288.1-XP_036008815.1	99.7	69.6	69.5	751	896
100502876	10090	NP_001182003.1-XP_017174903.1	92.5	92.5	90.4	239	260
232798	10090	NP_001361538.1-XP_036008828.1	93.4	95.4	97.8	801	781
232801	10090	NP_001074708.2-XP_006539828.1	73.3	69.8	64.6	295	243
232811	10090	NP_666289.2-XP_006539832.1	75.3	96.2	89.3	468	504
232813	10090	NP_766325.3-XP_030098277.1	95.7	95.7	100	558	534
232816	10090	NP_739565.2-XP_006539842.1	100	100	100	1038	1038
232821	10090	NP_001277358.1-NP_001277361.1	100	81.8	81.8	341	279
100502936	10090	NP_001188319.1-XP_006505286.1	100	100	100	371	371
100502940	10090	NP_001182610.1-XP_011240675.1	97	95.4	93.8	239	241
100502950	10090	NP_001182182.1-XP_017167982.1	94.4	94.4	100	198	187
232875	10090	NP_001369452.1-XP_011248811.1	91.9	70.3	70.6	809	678
232878	10090	NP_001277367.1-NP_001277369.1	99.7	73.4	73.4	496	381
232879	10090	NP_001347762.1-NP_001019870.1	100	100	100	520	520
101809	10090	NP_891557.3-XP_030097822.1	82.3	44.1	45.6	408	322
100502967	10090	NP_001268440.1-XP_006535672.1	80.9	81.3	100	256	208
232889	10090	NP_001161976.1-XP_006539868.1	100	88.1	88.1	607	689
232906	10090	NP_766327.3-XP_036008839.1	95.3	95.3	100	1499	1429
232925	10090	NP_001003393.1-XP_017177639.1	100	91.7	91.7	140	145
101861	10090	NP_081532.1-XP_030097823.1	99	99	100	964	954
232934	10090	NP_663554.1-XP_006539882.1	100	100	100	393	393
101867	10090	NP_598712.1-NP_080173.1	100	84.3	84.3	503	457
101869	10090	NP_598713.2-XP_006540605.1	100	84.6	84.6	944	799
232943	10090	NP_666294.1-XP_030098292.1	85.1	99	88.5	508	574
232944	10090	NP_001355356.1-XP_011248815.1	99.2	69.7	69.7	688	643
232946	10090	NP_808360.2-XP_006539894.1	100	100	100	195	195
100503041	10090	NP_001182194.1-XP_017173522.1	91.8	46.2	46.8	1021	479
100503043	10090	NP_001189429.2-XP_006528536.1	100	97.3	97.3	2356	2293
232966	10090	NP_001025104.2-XP_017177644.1	100	93.8	93.8	585	549
232969	10090	NP_780351.1-NP_666295.2	93.1	93.1	100	189	176
232970	10090	NP_001096083.1-XP_030098300.1	99.2	77.5	77.5	648	531
232972	10090	NP_954601.1-XP_006539905.1	100	100	100	246	246
232973	10090	NP_877586.1-XP_011248819.1	100	100	100	246	246
232974	10090	NP_001357733.1-XP_030098302.1	100	100	100	352	352
232975	10090	NP_001361556.1-XP_011248821.1	100	94.1	94.1	1026	1053
232976	10090	NP_780686.1-XP_006539913.1	100	95.4	95.4	900	943
232984	10090	NP_666296.1-NP_001031817.1	100	100	100	389	389
232987	10090	NP_742160.1-NP_001349083.1	100	100	100	175	175
100503068	10090	NP_001371198.1-XP_036018693.1	100	100	100	63	63
232989	10090	NP_659171.1-NP_835190.1	99.4	39.2	39.2	859	340
626215	10090	NP_001361147.1-XP_011242535.1	100	84.6	84.6	260	230
233001	10090	NP_001041684.1-NP_001041685.1	94.5	94.5	100	1004	949
233005	10090	NP_001094937.1-XP_030098310.1	100	43.7	43.7	492	217
101943	10090	NP_598714.1-XP_030099068.1	100	53.4	53.4	1217	650
233016	10090	NP_659172.1-NP_001277454.1	100	58.3	58.3	206	120
233020	10090	NP_001028487.2-XP_011248824.1	100	66.9	66.9	616	412
101966	10090	NP_001007572.1-XP_017167984.1	100	100	100	94	94
233040	10090	NP_001371101.1-NP_997121.1	99.6	92.1	92.4	303	279
233046	10090	NP_001167626.1-XP_017177649.1	94.3	97.7	93.5	678	712
233056	10090	NP_666297.2-NP_001139352.1	100	100	100	779	779
101985	10090	NP_598715.2-XP_006530584.1	97.4	97.4	100	267	260
626274	10090	XP_017174149.1-XP_003085316.1	100	100	100	155	155
233060	10090	NP_001074476.1-XP_017177655.1	99.6	93.3	93.4	579	548
233064	10090	NP_666298.4-XP_011248847.1	96.9	98.5	98.2	1523	1528
101994	10090	NP_862902.1-NP_001350384.1	100	100	100	802	802
233071	10090	NP_839983.1-NP_001276599.1	100	98	98	1305	1281
233079	10090	NP_666299.1-NP_001161981.1	100	100	100	330	330
102022	10090	NP_598721.1-NP_001177259.1	94.1	94.1	100	558	525
233103	10090	NP_766329.1-NP_001369234.1	100	100	100	1059	1059
102032	10090	NP_001012685.2-NP_001139589.1	100	95.5	95.5	112	107
100503185	10090	NP_001365195.1-NP_001162029.1	40.4	25.2	39.9	1751	443
233107	10090	NP_666300.1-NP_001347747.1	100	100	100	283	283
233115	10090	NP_848819.2-XP_006539969.1	100	63.3	63.3	716	453
626359	10090	NP_001368921.1-NP_001368920.1	98.3	98.3	100	695	683
102075	10090	NP_001351335.1-XP_017167988.1	95.9	94.6	98.5	1217	1186
100503240	10090	NP_001182508.1-XP_006528726.1	100	100	100	110	110
100503242	10090	NP_001365619.1-XP_003084726.1	70.8	100	72.6	82	113
233164	10090	NP_898989.2-XP_006540878.1	78.2	100	78.2	694	887
102093	10090	NP_001351341.1-XP_036009591.1	98.5	97.9	97.9	1093	1085
233168	10090	NP_898990.1-NP_001186259.1	100	99.3	99.3	406	403
102098	10090	NP_001357597.1-XP_006508744.1	99.2	72.7	72.3	1405	1029
626391	10090	NP_001034320.3-XP_036021294.1	94.8	98.5	96.8	451	465
233186	10090	NP_663556.1-NP_001257948.1	94	94	100	569	535
233189	10090	NP_663557.1-XP_017177659.1	100	90.2	90.2	420	382
102122	10090	NP_082497.2-NP_001350386.1	100	71.3	71.3	254	221
102124	10090	NP_938041.1-XP_006530606.1	100	100	100	346	346
626415	10090	NP_001034642.2-XP_017168417.1	85.8	78.9	78.4	350	290
233208	10090	NP_001008422.1-XP_006540884.1	100	100	100	1256	1256
102141	10090	NP_001359271.1-NP_001359272.1	99.8	99.8	100	986	984
100503311	10090	NP_001186957.1-NP_083880.2	96.4	78.5	77.5	246	207
102162	10090	NP_598727.1-NP_001344244.1	100	100	100	589	589
233246	10090	NP_808362.2-XP_036008864.1	85.5	77.1	88.7	904	871
102182	10090	NP_001074709.1-NP_001350394.1	100	63.9	63.9	846	541
102193	10090	NP_598728.1-XP_011246559.1	100	100	100	308	308
233271	10090	NP_848820.4-XP_006540889.1	100	75.1	75.1	345	259
233274	10090	NP_848821.2-XP_036008872.1	61.8	48.8	69.8	309	252
233276	10090	NP_666302.2-NP_001347802.1	93.8	93.8	100	1024	961
100503361	10090	NP_001182639.1-XP_006531945.1	87.7	77.8	81.1	176	190
235493	10090	NP_705812.2-NP_001106754.1	99.9	99	99	1082	1075
233315	10090	NP_766330.2-XP_036008874.1	100	68.4	68.4	771	527
102247	10090	NP_061213.2-XP_011240406.1	98.7	100	98.7	456	462
233328	10090	NP_666303.3-XP_006540901.1	98.9	99.7	99.8	2014	2015
233332	10090	NP_001029049.2-XP_006540905.1	96.1	82.3	81.9	1122	939
233335	10090	NP_997546.2-NP_964001.2	80.7	100	80.7	1259	1561
102278	10090	NP_733785.1-XP_006530612.1	100	77.9	77.9	557	434
626596	10090	NP_001182677.1-XP_030104544.1	92.2	50.6	52.9	1258	637
102323	10090	NP_001019675.2-NP_001036115.1	76.8	76.8	100	259	199
626615	10090	NP_001171004.1-XP_006521297.1	100	100	100	334	334
233405	10090	NP_835171.2-XP_030098333.1	100	59.6	59.6	617	410
233406	10090	NP_001361553.1-NP_001369316.1	94.3	84.7	89.3	620	534
233410	10090	NP_848822.2-XP_036008876.1	100	99.3	99.3	1262	1271
102339	10090	NP_598734.1-NP_001297536.1	100	90.7	90.7	785	712
233424	10090	NP_808363.3-XP_006507654.1	97.4	97.4	100	1130	1101
100503545	10090	NP_001182603.2-XP_036014220.1	96.3	76.3	77.6	812	674
626682	10090	NP_001170994.1-XP_017168418.1	100	60.6	60.6	94	59
100503549	10090	NP_001268443.1-XP_006503580.1	80.9	81.3	100	256	208
102414	10090	NP_031739.4-XP_017168550.1	100	54.9	54.9	490	269
233489	10090	NP_666306.2-XP_006507668.1	90.3	86.6	95.3	660	623
233490	10090	NP_660133.2-XP_006507669.1	100	100	100	358	358
100503572	10090	NP_001182277.1-XP_006526610.1	100	70.5	70.5	67	95
102423	10090	NP_751894.2-XP_011240678.1	98.2	98.6	96.9	503	519
100503584	10090	NP_001120660.1-XP_036019448.1	100	94.7	94.7	661	698
102436	10090	NP_694808.1-NP_001335097.1	100	72.4	72.4	902	654
102442	10090	NP_001156389.1-XP_011240956.1	99.9	72.3	72.3	1869	1353
102448	10090	NP_001028381.1-NP_001186497.1	100	57.7	57.7	551	318
626740	10090	XP_006540555.1-XP_036009522.1	97.6	98.8	100	82	81
100503609	10090	NP_001333971.1-XP_030104759.1	100	100	100	178	178
233537	10090	NP_808364.2-XP_006507677.1	93.2	54.3	54.4	632	512
233545	10090	NP_001368798.1-XP_017177668.1	74.9	78	95.1	1278	1048
233549	10090	NP_803231.1-XP_011240039.1	98.4	88.3	88.8	334	348
233552	10090	NP_001349096.1-XP_030098349.1	96.2	83.8	86.7	612	513
233571	10090	NP_898991.1-XP_006507703.1	100	100	100	328	328
102502	10090	NP_001028382.1-XP_006510811.1	100	87.5	87.5	630	551
233575	10090	NP_001369532.1-NP_001369528.1	79.9	79.7	95.5	266	216
100503659	10090	NP_001182197.1-XP_006513036.2	100	54	54	698	377
626802	10090	NP_001230832.1-NP_001311351.1	100	91.1	91.1	358	326
100503670	10090	NP_058676.1-XP_006534747.1	99.7	99.7	100	297	296
626832	10090	NP_001158161.1-XP_030107788.2	88	73.8	82.1	554	409
102545	10090	NP_598739.1-NP_001239408.1	80.2	80.2	100	167	134
626834	10090	NP_001034131.2-XP_017177931.1	99.4	59.1	59.1	276	173
626848	10090	NP_001170870.1-NP_001170871.1	100	13.6	13.6	470	64
102566	10090	NP_598740.1-NP_001258802.1	91.2	91.2	100	659	601
102570	10090	NP_598741.2-XP_006511980.1	100	73.9	73.9	551	407
233649	10090	NP_001028489.1-XP_030098357.1	100	82.1	82.1	575	472
233651	10090	NP_001156415.1-XP_006507718.1	100	95.9	95.9	3291	3431
102580	10090	NP_598742.1-XP_030099802.1	85.9	84.9	89.9	611	530
102595	10090	NP_694759.1-XP_017168555.1	99	82.4	82.6	495	484
102607	10090	NP_083150.1-XP_030099809.1	89.1	88.6	86.4	997	924
102626	10090	NP_849238.1-NP_001303620.1	92	67.2	67.9	384	266
233724	10090	NP_705745.3-XP_030098359.1	100	100	100	291	291
233726	10090	NP_852658.2-NP_001349101.1	99.9	99.9	100	1038	1037
233733	10090	NP_776100.2-NP_001347832.1	97.6	97.6	100	622	607
626970	10090	NP_001297544.1-XP_036009211.1	75.9	76.8	100	112	86
233765	10090	NP_001292114.1-XP_017177679.1	92	93.9	90.5	1266	1313
233789	10090	NP_001026984.1-XP_006507741.1	100	99.2	99.2	3658	3634
100503879	10090	NP_001369348.1-NP_001182656.1	99.7	99.7	100	334	333
100503884	10090	NP_001366160.1-XP_036020579.1	95.5	95.5	100	535	511
233805	10090	NP_775584.1-NP_001157175.1	100	100	100	304	304
233806	10090	NP_663561.1-XP_030098368.1	100	100	100	161	161
233810	10090	NP_001265872.1-NP_001265873.1	99.4	93.4	93.3	1327	1240
233812	10090	NP_001158052.1-XP_006507752.1	100	63.5	63.5	167	143
233813	10090	NP_808365.2-XP_030098373.1	99.9	70.3	70.2	1148	808
627035	10090	NP_001371153.1-XP_006514436.1	100	100	100	493	493
233824	10090	NP_001028490.2-XP_006507763.2	95.7	97.1	98.4	770	760
233826	10090	NP_001074707.1-NP_001276773.1	67.1	67.1	100	1104	741
233833	10090	NP_659174.3-XP_011240066.1	95.3	68.9	67	1896	1371
100503915	10090	NP_001182466.1-XP_006520290.1	90.8	77.5	80.9	483	512
233836	10090	NP_666310.1-XP_011240071.1	100	84.5	84.5	673	570
102774	10090	NP_780534.1-NP_001346487.1	88.3	88.3	100	520	459
102791	10090	NP_598747.1-NP_001298085.1	86.9	86.9	100	122	106
233865	10090	NP_001074491.1-XP_011240076.1	93.9	95	98.3	1610	1555
233870	10090	NP_766333.1-XP_006507782.1	93.8	93.8	100	452	424
233871	10090	NP_898841.1-XP_030098377.1	92.5	90.5	94.5	1049	1017
233875	10090	NP_001357694.1-XP_011240080.1	67.1	74.1	92.6	340	254
233876	10090	NP_766334.1-XP_030098389.1	100	75.7	75.7	601	455
233878	10090	NP_659175.1-NP_001239496.1	93.5	93.5	100	923	863
233879	10090	NP_001334586.1-NP_001034734.1	100	30.3	30.3	360	109
233887	10090	NP_666313.1-NP_001347841.1	100	100	100	591	591
233893	10090	NP_666315.3-NP_001161304.1	47.6	23	23.8	431	133
233899	10090	NP_001028212.1-XP_006507808.1	83.9	100	83.9	333	397
233900	10090	NP_758485.2-XP_006507812.1	98.9	100	98.9	1001	1012
233902	10090	NP_766336.2-XP_006507819.3	82.8	82.8	100	674	558
233905	10090	NP_766337.2-XP_006507820.1	100	100	100	1788	1788
233908	10090	NP_631888.1-NP_001334578.1	99.6	99.8	100	518	517
100503991	10090	NP_001181963.1-XP_017177391.1	92.3	69.1	69.7	425	511
233913	10090	NP_663565.2-NP_001347811.1	100	62.9	62.9	466	293
233919	10090	NP_775586.1-XP_006507829.1	100	77.4	77.4	337	263
102857	10090	NP_598748.1-NP_001136282.1	98.8	98.8	100	640	632
100504014	10090	NP_001170942.1-XP_011240405.1	96.6	96.6	100	88	85
102866	10090	NP_001333449.1-NP_001159925.1	98.6	98.6	100	639	630
102871	10090	NP_780535.1-NP_001333451.1	99.9	99.9	100	850	849
627191	10090	NP_001028506.1-XP_030102694.1	75.1	58.9	62.6	237	286
233977	10090	NP_001182015.1-XP_006508674.1	94.8	93.4	98.4	1266	1190
233979	10090	NP_666318.2-XP_006508677.1	89.9	94.7	94.8	731	730
233987	10090	NP_001355333.1-NP_001355334.1	100	89	89	489	435
102920	10090	NP_666036.1-XP_006528540.1	100	62.1	62.1	746	464
627214	10090	NP_001137274.1-XP_006508166.1	94.9	91.4	96.1	470	464
234023	10090	NP_789819.2-XP_006508823.1	82.3	82.3	100	271	223
102954	10090	NP_001026834.1-XP_006527609.1	100	100	100	164	164
100504112	10090	NP_001182020.1-XP_006539498.1	100	88.3	88.3	274	242
100504116	10090	NP_001347721.1-NP_001347719.1	100	100	100	84	84
102991	10090	NP_001028383.2-NP_001159905.1	79.5	100	79.5	468	589
234069	10090	NP_848823.2-XP_006508824.1	100	58.1	58.1	399	232
234072	10090	NP_766338.1-XP_036009777.1	84.4	84.4	100	353	298
100504156	10090	NP_001182655.1-XP_006515383.1	100	100	100	292	292
100504162	10090	NP_001180560.1-XP_006518369.1	100	67.1	67.1	240	347
234094	10090	NP_766339.2-XP_036009786.1	94.2	97	97.1	1345	1344
17175	10090	NP_001003893.1-NP_034897.1	100	26.4	26.4	685	185
234130	10090	NP_663567.1-XP_006509161.1	100	100	100	221	221
234135	10090	NP_001074738.1-NP_001001735.1	98.1	44	43.7	1446	655
234138	10090	NP_001186917.1-NP_659176.2	100	95.2	95.2	537	512
100504221	10090	NP_001357845.1-XP_006500589.1	90.9	59.4	60.3	1323	814
103080	10090	NP_001365992.1-NP_001020082.1	98.4	93.2	94	456	427
100504234	10090	NP_001357921.1-XP_036011338.1	85.3	82.6	96.3	722	640
234155	10090	NP_001119786.1-XP_006509169.1	99.7	91.7	91.7	435	422
103098	10090	NP_780537.1-NP_001239259.1	100	100	100	729	729
100504263	10090	NP_001292065.1-NP_001292066.1	100	76.1	76.1	134	102
234199	10090	NP_663569.2-XP_011240490.1	100	63.4	63.4	314	219
100504285	10090	NP_001181962.1-XP_030102346.1	100	100	100	359	359
103135	10090	NP_598753.1-XP_036011346.1	93.9	94.3	99.6	1200	1136
100504292	10090	NP_001365614.1-XP_006529071.1	100	100	100	137	137
234219	10090	NP_776150.2-XP_011240515.1	99.5	76.7	76.3	240	185
103172	10090	NP_780538.2-XP_036011348.1	100	100	100	138	138
627479	10090	NP_001098090.1-XP_036021297.1	99.9	99.9	100	848	847
234267	10090	NP_705809.1-NP_001240685.1	100	64.4	64.4	278	179
627488	10090	NP_001257828.1-XP_030101060.1	89.4	89.4	100	264	236
628870	10090	NP_001171038.1-XP_017169530.1	96.9	96.6	99.6	2325	2264
103213	10090	NP_598761.2-XP_011241407.1	100	95.2	95.2	555	583
234290	10090	NP_775587.1-XP_006509453.1	100	65.8	65.8	123	187
103220	10090	NP_001003910.2-XP_006513065.1	89.8	89.8	100	1318	1184
103236	10090	NP_001153063.1-NP_598763.1	93.9	100	93.9	415	442
234311	10090	NP_001280712.1-XP_006509456.1	96.9	96.9	100	1710	1657
103268	10090	NP_083408.1-XP_036011371.1	66.4	59.3	84.6	429	337
234344	10090	NP_001157036.1-XP_036009809.1	97.9	48.1	48.1	597	322
234353	10090	NP_808366.2-XP_017168193.1	94.4	54.2	54.7	1004	1000
103284	10090	NP_598764.1-XP_006513076.1	100	100	100	435	435
234358	10090	NP_001013397.2-XP_030099314.1	100	92.7	92.7	441	409
234362	10090	NP_766342.2-XP_030099317.1	100	74.4	74.4	422	314
100504444	10090	NP_001365655.1-XP_036014221.1	100	70.1	70.1	211	182
234371	10090	NP_663572.1-XP_006509703.1	78.5	78.5	100	480	377
234373	10090	NP_766343.3-NP_001161762.1	100	100	100	1067	1067
234378	10090	NP_848886.1-NP_001116302.1	89.9	89.9	100	606	545
234384	10090	NP_898993.1-XP_011240601.1	97.6	42	42	200	106
234388	10090	NP_081240.1-XP_006509718.1	100	100	100	217	217
627607	10090	NP_001182696.1-XP_017170640.1	92.2	92.2	100	487	449
234395	10090	NP_852083.2-XP_006509720.1	91.9	91.9	100	680	625
234396	10090	NP_766344.2-XP_006509724.1	96.1	96.1	100	534	513
234407	10090	NP_666323.2-NP_001351372.1	100	74.6	74.6	617	468
627626	10090	NP_082750.1-XP_036016617.1	83.5	33.1	35.3	901	306
100504491	10090	NP_001182659.1-XP_006502699.1	76.6	49.8	45.4	287	171
234421	10090	NP_001074281.1-XP_006509731.1	100	85.6	85.6	160	187
100504518	10090	NP_001182026.1-XP_006518377.1	100	100	100	1412	1412
234463	10090	NP_001351374.1-NP_663574.3	100	94	94	662	622
103425	10090	NP_598770.1-XP_017169251.1	99.8	99.8	100	563	562
234515	10090	NP_001284520.1-NP_001284522.1	96.1	87.4	88.7	941	866
100504608	10090	NP_001191965.1-XP_017169241.1	100	74.6	74.6	232	187
103466	10090	NP_780540.2-XP_036011377.1	100	86.6	86.6	546	473
103468	10090	NP_598771.1-XP_006513081.1	100	89.1	89.1	926	825
234542	10090	NP_659178.1-NP_001344255.1	100	100	100	247	247
100504642	10090	XP_011249409.1-XP_011249410.1	97	75.8	77.6	128	109
234577	10090	NP_705727.1-XP_017168221.1	100	64.4	64.4	548	358
234582	10090	NP_001028705.2-XP_011246656.1	100	100	100	549	549
234593	10090	NP_001359352.1-NP_001359364.1	87.5	75	83.7	404	310
234594	10090	NP_001359280.1-NP_694804.3	97.8	97.8	100	2377	2326
234595	10090	NP_766346.1-XP_011246659.1	98.1	56.8	56.8	463	321
627821	10090	NP_001170887.1-XP_036009213.1	75.1	85.4	87	164	161
100504689	10090	NP_001182622.1-XP_006510800.1	100	100	100	274	274
103554	10090	NP_598774.2-XP_030101309.1	100	54.3	54.3	1843	1001
103573	10090	NP_598775.2-XP_017169697.1	99.9	93	93	1071	1005
103583	10090	NP_598776.1-NP_001258278.1	90.2	90.2	100	563	508
627872	10090	NP_001238999.1-XP_036008572.1	99	54.9	54.6	4024	2233
234663	10090	NP_001013398.2-XP_006530944.1	97	88	90.5	492	493
234664	10090	NP_659180.1-XP_006530947.1	95.5	95.5	100	534	510
234669	10090	NP_937814.1-XP_006530948.1	100	100	100	556	556
234673	10090	NP_766347.1-NP_001157228.1	100	100	100	559	559
234678	10090	NP_001366027.1-XP_036009861.1	88.5	53.1	56.9	452	241
234683	10090	NP_766348.3-XP_030099360.1	90.5	93.9	96.2	720	703
234684	10090	NP_001355337.1-NP_803232.2	58	26.7	33.1	621	166
234686	10090	NP_808367.2-XP_036009864.1	97.2	74.5	72.9	1197	918
234695	10090	NP_001344262.1-XP_017168229.1	94.9	95.1	95.6	1397	1398
234699	10090	NP_001288029.1-XP_006530967.1	98.7	98.9	99.9	1406	1392
234700	10090	NP_778189.1-NP_001288103.1	99.4	99.4	100	162	161
234724	10090	NP_666326.1-XP_030099366.1	100	100	100	454	454
234725	10090	NP_780689.3-XP_011246661.1	93.5	86.8	90.7	672	699
103655	10090	NP_666125.1-XP_006514500.1	100	86.6	86.6	403	349
234728	10090	NP_666327.2-XP_006530979.1	100	100	100	767	767
234729	10090	NP_666328.2-XP_006530981.1	100	86.7	86.7	782	678
234730	10090	NP_758487.2-XP_030099371.1	100	58.5	58.5	1090	638
234733	10090	NP_001177715.1-NP_001177729.1	99.3	89.7	89.7	494	467
234734	10090	NP_666329.2-XP_006530985.1	100	100	100	968	968
234740	10090	NP_001028493.1-NP_001344277.1	100	67.3	67.3	315	231
103677	10090	NP_001002764.1-XP_036012083.1	99.9	98	98	1418	1405
234776	10090	NP_808368.3-XP_006530992.1	100	96.5	96.5	818	790
234788	10090	NP_001009950.1-XP_011246670.1	100	77.1	77.1	432	333
234797	10090	NP_758490.3-NP_001157233.1	97.5	97.5	100	407	397
103733	10090	NP_598785.1-XP_017169700.1	100	75.8	75.8	451	406
103737	10090	NP_598786.1-NP_001351691.1	100	100	100	359	359
234814	10090	NP_001359316.1-NP_001359314.1	87.8	72.5	72.3	319	353
234825	10090	NP_663580.2-XP_006531010.1	88.1	92	99.4	584	540
234836	10090	NP_665833.4-XP_036009870.1	100	90.1	90.1	182	202
234839	10090	NP_001344278.1-XP_006531019.2	99	98.4	99.3	2547	2518
103768	10090	NP_598789.1-XP_006531980.1	100	60.8	60.8	451	274
103775	10090	NP_780542.1-NP_001333456.1	100	95.5	95.5	312	298
234854	10090	NP_919428.1-NP_919426.2	100	80.3	80.3	360	289
234865	10090	NP_758492.2-XP_006531027.1	100	53.4	53.4	1155	617
234875	10090	NP_001360868.1-NP_001344285.1	84.6	84.6	100	845	715
234878	10090	NP_663583.2-XP_006531034.1	100	60.9	60.9	1002	610
628100	10090	NP_001093158.1-XP_006533964.2	100	92.3	92.3	443	480
234889	10090	NP_001028494.1-XP_011240663.1	94.9	87.7	88.9	730	646
103836	10090	NP_892041.2-XP_006531982.1	83.9	74.8	82.5	531	403
234912	10090	NP_950182.1-NP_001345224.1	92.8	78.3	74.9	267	231
103841	10090	NP_001165570.1-NP_932130.2	99.2	99.2	100	391	388
234915	10090	NP_001038989.1-XP_030100135.1	98.3	80.9	80.9	1103	929
103844	10090	NP_998894.1-XP_036012091.1	65.8	66.2	100	231	153
497071	10090	NP_001011687.1-XP_006519281.1	100	100	100	153	153
628147	10090	NP_001349179.1-XP_030107790.1	100	11	11	71	582
497097	10090	NP_001011874.1-XP_011236697.1	99.4	51.9	51.9	647	336
234959	10090	NP_659182.1-NP_001351462.1	92.9	92.9	100	649	603
103889	10090	NP_598793.2-XP_006531995.1	99.6	64.4	64.6	354	232
234964	10090	NP_001360846.1-NP_861537.2	84.4	84.4	100	601	507
234967	10090	NP_758493.2-NP_001344496.1	100	52.8	52.8	500	272
497113	10090	NP_001011877.1-XP_006519285.2	100	88.5	88.5	192	217
235028	10090	NP_666333.1-NP_001297671.1	99.8	99.8	100	550	549
103967	10090	NP_001033708.1-XP_036021487.1	97.7	98.3	97.6	863	858
235040	10090	NP_705811.8-XP_017168790.1	98.1	98.1	100	474	465
235043	10090	NP_001240796.1-NP_001240797.1	100	77.1	77.1	245	189
235044	10090	NP_001277228.1-NP_659184.1	100	69.9	69.9	452	343
235047	10090	NP_766351.3-XP_006510251.1	98.1	88.6	89.4	402	356
235048	10090	NP_852084.2-XP_036010755.1	100	73.7	73.7	548	404
235050	10090	NP_663587.1-XP_011240774.1	98.9	100	98.9	461	466
103988	10090	NP_034422.2-XP_006514506.1	91.2	92.8	90.6	465	487
235072	10090	NP_033989.2-XP_006510253.1	99.5	100	100	437	437
104001	10090	NP_703187.2-NP_001273377.1	34.4	34.4	100	780	268
104009	10090	NP_075757.1-NP_001020116.1	99.6	75.9	75.9	568	748
104010	10090	NP_778153.2-XP_006498599.1	99.5	48.1	48.1	813	409
235086	10090	NP_001313631.1-NP_001371193.1	93.6	40.2	40.1	1441	602
104015	10090	NP_001157955.1-XP_017172330.1	95.2	75.9	78.4	1607	1406
628308	10090	NP_001171039.1-XP_036018334.1	98.1	90	90	522	490
104027	10090	NP_796314.2-XP_006525535.1	95.6	75.5	78.3	901	1100
235106	10090	NP_001344522.1-NP_001344531.1	89.1	90.7	96	367	344
235130	10090	NP_001019310.1-NP_001316349.1	100	65.2	65.2	950	619
235132	10090	NP_001108602.1-XP_006510280.1	96	70.1	72.2	453	598
235134	10090	NP_766354.2-XP_017168797.1	97.3	97.3	100	1296	1261
235135	10090	NP_659185.1-XP_011240784.1	100	100	100	278	278
104069	10090	NP_291088.1-NP_001349336.1	100	100	100	133	133
104079	10090	NP_570928.1-XP_006531996.1	100	84.5	84.5	252	277
104082	10090	NP_001014981.1-NP_001347766.1	97.9	97.9	100	1489	1457
104086	10090	NP_077226.2-XP_006495670.1	100	71.7	71.7	533	391
235169	10090	NP_758495.1-XP_017168798.1	70	80.9	96.8	493	412
104099	10090	NP_598482.2-NP_001106986.1	100	43.4	43.4	1036	450
235180	10090	NP_898994.2-XP_036010773.1	100	55.9	55.9	392	219
104110	10090	NP_536683.1-XP_036014230.1	100	67.3	67.3	1077	736
104111	10090	NP_612178.2-NP_001153008.1	99.9	99.9	100	1145	1144
104112	10090	NP_001186225.1-NP_598798.1	99.1	99.1	100	1101	1091
104130	10090	NP_062308.2-NP_001345553.1	100	100	100	151	151
279499	10090	NP_808459.1-XP_011246702.1	97.6	96.3	98.6	950	939
104156	10090	NP_076283.2-NP_001345357.1	100	100	100	510	510
628456	10090	NP_001092775.1-XP_006528290.1	86.1	86.5	100	208	180
104175	10090	NP_663562.1-XP_036008449.1	100	98.1	98.1	417	425
104183	10090	NP_660108.2-XP_036018695.1	100	94	94	402	378
235281	10090	NP_839941.1-NP_001273543.1	100	81.4	81.4	215	175
235283	10090	NP_001344547.1-XP_036010780.1	35	2.9	2.8	749	133
235293	10090	NP_766357.1-XP_006510316.1	100	100	100	299	299
235300	10090	NP_001030035.1-XP_017168819.1	92.7	85	91.2	245	249
235312	10090	NP_663588.2-NP_001035721.1	100	100	100	243	243
235315	10090	NP_001297769.1-NP_001348041.1	73	93.6	76.8	548	668
104248	10090	NP_766137.2-XP_006513083.1	98.7	98.7	100	2187	2158
235323	10090	NP_001346668.1-XP_030100184.1	93	73.4	69.6	1083	855
235330	10090	NP_766358.1-XP_011240812.1	96.6	96.6	100	704	680
104263	10090	NP_766589.1-NP_001349130.1	100	61.7	61.7	1323	831
104271	10090	NP_113551.2-XP_006509038.1	100	90.7	90.7	2785	3059
235344	10090	NP_848825.2-XP_017168821.1	96.8	97.1	99.8	931	904
235345	10090	NP_808370.1-XP_030100186.1	100	100	100	168	168
104303	10090	NP_080135.2-XP_030100660.1	100	100	100	181	181
235380	10090	NP_766359.2-XP_006511147.2	99.3	99.3	100	3054	3033
104318	10090	NP_620690.1-XP_011246964.1	97.8	96	96	415	428
235402	10090	NP_001298005.1-XP_006511149.1	100	95.7	95.7	620	647
235406	10090	NP_780692.2-XP_006511154.1	100	100	100	574	574
104771	10090	NP_077167.1-NP_001191996.1	100	97.7	97.7	311	305
235416	10090	NP_954692.2-XP_036010794.1	98.1	28.5	28.5	505	284
104346	10090	NP_061343.2-XP_030099089.1	99.2	51.9	51.9	478	290
104348	10090	NP_851783.2-NP_075755.4	100	15.6	15.6	436	130
104349	10090	NP_653129.1-XP_030105268.1	100	67.5	67.5	545	368
235431	10090	NP_780693.2-XP_006511158.1	99.8	99.6	99.6	480	478
104360	10090	NP_081673.2-XP_006510819.1	93	97.8	93.1	359	370
104362	10090	NP_032605.1-NP_001342134.1	100	100	100	88	88
235435	10090	NP_665834.1-XP_006511164.1	99.5	99.5	100	566	563
235439	10090	NP_663592.3-XP_030100193.1	99.2	72.2	71.8	4859	3533
235441	10090	NP_659186.1-XP_036010799.1	86.9	79.9	83.8	520	568
235442	10090	NP_775589.1-XP_030100196.1	100	60.9	60.9	207	126
104383	10090	NP_473389.2-XP_006526614.1	98.3	100	98.3	523	532
235459	10090	NP_001269012.1-NP_001269013.1	100	54.1	54.1	109	68
235461	10090	NP_766360.2-XP_011241034.1	98.8	91.7	90.8	601	617
235469	10090	NP_666336.3-NP_001298034.1	98.1	78.3	78.8	974	799
104401	10090	NP_659117.2-XP_006531676.1	99.3	100	99.4	2028	2040
104416	10090	NP_081364.1-XP_036014231.1	95.7	95.7	100	728	697
104418	10090	NP_001160069.1-XP_006498602.1	93.8	80.8	81.6	1123	960
628709	10090	NP_001171303.1-XP_030103202.1	100	96.7	96.7	604	584
235497	10090	NP_001034611.1-XP_017168833.1	99.1	96.3	96.1	667	655
235504	10090	NP_766361.1-NP_001263381.1	94.7	94.7	100	495	469
497652	10090	NP_001012656.1-NP_001335278.1	89.1	52.9	53.9	416	225
104443	10090	NP_573455.2-XP_017176078.1	100	100	100	417	417
104444	10090	NP_077195.2-NP_001344430.1	88.2	88.2	100	237	209
235527	10090	NP_848826.1-XP_006511193.1	96.6	96.6	100	326	315
104457	10090	NP_001171072.1-NP_001171077.1	63.9	63.9	100	191	122
104458	10090	NP_080212.2-XP_036012095.1	100	89.1	89.1	660	588
235533	10090	NP_796326.1-XP_006511197.1	92.6	72.5	75.3	516	431
235534	10090	NP_700469.1-XP_006511202.1	98.7	95.6	96.4	480	464
235542	10090	NP_001154834.1-NP_742156.2	99	42.6	42.8	1150	530
235559	10090	NP_795953.2-XP_006511769.3	96.8	92.2	95.1	1515	1541
628779	10090	NP_001239001.1-XP_006508167.1	96.4	49	49.1	449	226
235567	10090	NP_001346669.1-NP_001156498.1	99.8	99.8	100	2248	2243
235574	10090	NP_001346751.1-NP_001240760.1	99.9	96.4	96.4	922	952
235582	10090	NP_777271.3-NP_001034675.1	100	100	100	523	523
235587	10090	NP_001298079.1-NP_663594.2	99.1	99.1	100	533	528
235604	10090	NP_663596.1-XP_006511785.1	100	100	100	512	512
235606	10090	NP_666338.2-XP_006511786.1	100	79.9	79.9	732	597
235611	10090	NP_766363.2-XP_030100206.1	100	51.3	51.3	2119	1086
235612	10090	NP_808371.1-XP_011241263.1	99.1	94	94	466	451
235623	10090	NP_001096632.1-NP_001001144.2	100	100	100	1276	1276
235626	10090	NP_001074809.2-XP_036010811.1	98.9	57.5	57.2	2537	1509
235628	10090	NP_694739.1-XP_011241266.1	100	83.6	83.6	335	280
235631	10090	NP_001366296.1-NP_666339.2	94.1	100	94.1	413	439
235633	10090	NP_666340.3-XP_030100210.1	100	80.5	80.5	952	766
235634	10090	NP_001182366.1-XP_036010812.1	100	100	100	97	97
235636	10090	NP_694740.2-XP_036010813.1	88.4	100	88.4	474	536
17428	10090	NP_034943.3-XP_006532465.1	97.6	97.6	100	591	577
104570	10090	NP_598795.2-XP_036012099.1	87.4	87.4	100	820	717
104601	10090	NP_733771.2-XP_006532002.1	99.1	82	82.4	932	887
235674	10090	NP_666342.1-XP_006512179.1	90.5	54.5	54	424	242
628893	10090	NP_001095055.1-XP_006528292.1	100	100	100	212	212
235682	10090	NP_001346863.1-NP_001346864.1	98.8	98.8	100	998	986
628900	10090	NP_001186869.1-XP_006516195.1	96.4	91.9	89.3	408	456
104625	10090	NP_001350285.1-XP_017169703.1	97.6	82	82	557	462
235712	10090	NP_001368930.1-NP_694741.2	99.7	99.7	100	332	331
104681	10090	NP_001025013.1-XP_036012105.1	85	85	100	607	516
235779	10090	NP_001333351.2-XP_036010820.1	92	89.8	96.9	944	857
104709	10090	NP_001075035.1-NP_001004435.1	99.5	99.5	100	756	752
104718	10090	NP_001361640.1-XP_030102351.1	89.4	70	64.8	860	671
104732	10090	NP_598802.2-XP_036013039.1	100	60.7	60.7	420	255
104759	10090	NP_849242.1-XP_017170415.1	100	47.1	47.1	503	259
629059	10090	NP_001230786.1-XP_036014670.1	100	94.2	94.2	536	507
104776	10090	NP_598803.1-XP_036013042.1	95.3	95.3	100	535	510
629079	10090	NP_001098118.1-XP_036009214.1	98.3	91.5	91.1	779	855
104799	10090	NP_001136052.1-NP_001136053.1	96.1	96.1	100	491	472
104806	10090	NP_849243.2-XP_006515404.1	96.6	96.6	100	2021	1952
104816	10090	NP_001074638.1-XP_006515412.1	100	71.3	71.3	564	402
104831	10090	NP_001074512.1-XP_011241233.1	100	88.6	88.6	1692	1499
235907	10090	NP_663597.1-XP_030103107.1	99.7	97.3	97.3	390	400
104836	10090	NP_001240777.1-XP_006515005.1	63.9	84.9	57.4	332	441
17474	10090	NP_034949.3-NP_001156633.1	99.5	99.5	100	219	218
104859	10090	NP_001276439.1-NP_780545.2	100	74.2	74.2	1423	1056
629147	10090	NP_001128169.1-XP_006526202.1	100	100	100	80	80
104871	10090	NP_849245.2-NP_001276502.1	71.3	71.3	100	582	415
235956	10090	NP_001364044.1-XP_030103114.1	100	82.9	82.9	292	242
104886	10090	NP_598811.3-NP_001334334.1	100	78.3	78.3	212	166
104910	10090	NP_001012310.2-XP_011242283.1	100	96.2	96.2	310	313
629219	10090	NP_001074794.1-XP_006540331.1	68.1	68.1	100	285	194
105000	10090	NP_083097.2-NP_001333457.1	100	79.5	79.5	190	151
236082	10090	NP_001028498.2-XP_006535964.1	79.1	79.1	100	335	265
105014	10090	NP_076186.1-XP_006515006.1	100	87.7	87.7	334	293
629303	10090	NP_001039008.1-XP_011247471.1	99.8	99.8	100	569	568
104884	10090	NP_001366001.1-XP_030102367.1	100	78.4	78.4	668	641
236149	10090	NP_666344.1-XP_017173677.1	99.8	100	99.8	552	553
105148	10090	NP_742012.2-XP_006516889.1	100	100	100	1262	1262
105171	10090	NP_001036056.1-XP_006517080.1	99.7	77.5	77.5	414	323
236266	10090	NP_660258.2-XP_006506116.1	87.2	98.6	86.1	3251	3675
105203	10090	NP_598824.3-NP_001347767.1	95.4	95.4	100	2382	2272
629499	10090	NP_001034646.2-XP_017174651.1	89.8	85.2	94.4	1049	998
236293	10090	NP_766364.1-XP_006527123.1	88.9	88.9	100	551	490
105239	10090	NP_001139497.1-NP_001139498.1	94.2	94.2	100	432	407
105243	10090	NP_001074529.1-XP_006517084.1	97.2	95.5	95.5	829	837
105246	10090	NP_001365876.1-XP_036013703.1	94.9	63	65.3	617	389
629542	10090	NP_001192197.1-XP_006528294.1	100	100	100	366	366
105278	10090	NP_444410.1-XP_030102968.1	89	89	100	346	308
236366	10090	NP_001188259.1-XP_011242163.1	71.1	26.7	29.6	416	147
105348	10090	NP_081583.3-NP_001030294.1	100	100	100	393	393
105349	10090	NP_598827.1-NP_001333464.1	92	92	100	323	297
105351	10090	NP_598828.3-NP_001098116.1	100	100	100	421	421
105352	10090	NP_598829.1-NP_001033044.1	100	82.4	82.4	184	205
105355	10090	NP_598830.2-XP_006516585.1	100	58	58	498	289
105377	10090	NP_598832.3-XP_011242758.1	90.9	90.4	99.4	1054	964
236451	10090	NP_001157799.1-XP_006518991.1	99.5	75.8	75.8	276	239
105387	10090	NP_598833.1-XP_030102973.1	100	100	100	323	323
432628	10090	NP_001028660.2-XP_006515209.1	100	77.7	77.7	494	384
105418	10090	NP_001028386.1-NP_001333465.1	98.6	80.3	81.3	351	282
105428	10090	NP_001019683.1-XP_036014246.1	47.6	43.4	83.2	578	304
100113365	10090	XP_036018040.1-XP_036018042.1	91.6	91.6	100	945	866
105439	10090	NP_001348568.1-NP_932131.2	92.1	92.1	100	629	579
105440	10090	NP_001104498.1-NP_598834.2	87.1	87.1	100	389	339
105445	10090	NP_001121779.1-NP_001074508.1	96.8	94.9	93.4	2055	2113
105446	10090	NP_818773.1-XP_011243184.1	100	82.2	82.2	348	297
629754	10090	NP_001153886.1-XP_006500047.3	100	65.9	65.9	83	126
629761	10090	NP_001155278.1-XP_006500048.1	100	100	100	82	82
236546	10090	NP_951015.1-NP_001297556.1	100	100	100	171	171
105501	10090	NP_598837.3-NP_001192110.1	100	93	93	342	318
236576	10090	NP_001025464.1-XP_036018103.1	100	100	100	288	288
105522	10090	NP_001019775.1-XP_036014259.1	100	33.1	33.1	1053	397
105559	10090	NP_001347306.1-NP_001347308.1	86	91.4	93.9	385	361
236643	10090	NP_808372.1-NP_001277657.1	97.1	97.1	100	753	731
105594	10090	NP_780551.1-XP_017171258.1	100	100	100	182	182
236690	10090	NP_775591.1-XP_006527676.1	100	100	100	476	476
105638	10090	NP_758458.1-NP_001040898.1	69.5	69.5	100	82	57
105653	10090	NP_666093.1-XP_006518442.1	100	100	100	330	330
236727	10090	NP_796327.1-XP_006527680.1	97.2	97.2	100	726	706
236732	10090	NP_663602.1-NP_001345833.1	91.6	91.6	100	930	852
236733	10090	NP_663603.3-XP_030107181.1	100	70.5	70.5	921	687
105670	10090	NP_598844.3-XP_036014269.1	97.3	54.4	54.4	551	345
105675	10090	NP_598845.1-XP_017171263.1	100	50.5	50.5	206	125
236749	10090	NP_001030036.2-XP_011245776.1	100	100	100	411	411
105689	10090	NP_997098.2-XP_017171281.1	96.6	96.8	99.8	4746	4603
236790	10090	NP_766367.1-XP_036017812.1	91.1	95	95.7	861	855
105722	10090	NP_001240742.1-NP_780553.2	97.7	97.7	100	932	911
105727	10090	NP_598847.2-NP_001159928.1	100	100	100	485	485
105732	10090	NP_598848.2-XP_006520299.3	100	97.5	97.5	1209	1240
236848	10090	NP_001344679.1-NP_001028500.1	92	92	100	350	322
236852	10090	NP_001078975.1-XP_017173961.1	100	100	100	325	325
105782	10090	NP_598850.1-NP_001297472.1	96.8	96.8	100	1665	1612
105787	10090	NP_001013385.3-XP_036014946.1	94.9	100	94.9	559	589
105827	10090	NP_835215.1-NP_001158035.1	100	100	100	519	519
236900	10090	NP_663605.1-XP_036017817.1	100	88.9	88.9	415	369
236904	10090	NP_001034150.1-NP_001034149.1	99.2	39.7	39.7	604	248
105833	10090	NP_705738.1-NP_001351773.1	100	20.9	20.9	493	104
105835	10090	NP_598852.3-NP_001344598.1	90	90	100	750	675
105837	10090	NP_598853.3-XP_017171850.1	100	55.1	55.1	894	493
105841	10090	NP_001074535.1-XP_006520315.1	100	80.4	80.4	1274	1024
236915	10090	NP_001028501.1-XP_036017822.1	99.5	84.9	84.9	516	457
105844	10090	NP_570929.2-XP_036014950.1	93.4	99.9	93.5	1070	1143
105847	10090	NP_849250.1-XP_036014952.1	100	74.8	74.8	702	525
236920	10090	NP_950183.1-XP_006528065.1	99.9	97.6	97.6	1019	1026
105855	10090	NP_705725.1-XP_006520318.2	100	100	100	1134	1134
105887	10090	NP_997099.2-XP_006520075.1	100	53.7	53.7	523	330
110599584	10090	NP_808810.1-NP_808809.1	96.8	96.8	100	910	881
237010	10090	NP_766369.2-NP_001277407.1	95.4	95.4	100	717	684
237038	10090	NP_757340.1-XP_006528578.1	100	95.3	95.3	563	591
237052	10090	NP_666348.1-NP_001343296.1	100	100	100	165	165
230484	10090	NP_666256.2-NP_001343353.1	100	92.7	92.7	784	730
105988	10090	NP_001343241.1-XP_036014956.1	99.7	73.7	73.7	2118	1579
237073	10090	NP_001277559.1-NP_001165619.1	86.9	89.2	92.9	437	404
237082	10090	NP_001277461.1-NP_001277462.1	100	57.6	57.6	198	114
106014	10090	NP_001239239.1-XP_006520325.1	82.9	76.3	79.1	132	134
237091	10090	NP_848135.1-XP_006528866.1	85	85	100	220	187
106021	10090	NP_598858.2-XP_036019455.1	100	93.5	93.5	1033	967
106025	10090	NP_079616.2-XP_011243700.1	75.5	86.3	100	380	328
237107	10090	NP_932778.1-NP_001162071.1	100	100	100	577	577
106039	10090	NP_666041.1-XP_017171851.1	100	88.7	88.7	635	600
106042	10090	NP_001351775.1-NP_001028389.1	100	100	100	832	832
368202	10090	NP_001001650.1-XP_006501683.1	100	54.5	54.5	312	185
106068	10090	NP_001344676.1-NP_001161727.1	100	75.3	75.3	785	591
208665	10090	NP_663339.1-XP_006505889.1	88	83.4	94.1	325	304
237175	10090	NP_848827.1-XP_036017829.1	94.3	88.3	92	1009	1041
237178	10090	NP_035277.1-XP_011246120.1	96	100	96.2	650	676
237211	10090	NP_001139553.1-NP_778192.3	82.8	82.8	100	853	706
237213	10090	NP_906272.1-NP_001344029.1	99.6	100	100	452	452
106143	10090	NP_848762.1-NP_001344345.1	100	100	100	167	167
237221	10090	NP_666350.2-NP_001297653.1	100	86.6	86.6	238	207
237222	10090	NP_803178.2-XP_036017839.1	94.5	69.7	70.9	1019	765
237253	10090	NP_001366080.1-NP_001346673.1	55.3	55.3	100	488	270
237256	10090	NP_766373.2-XP_006512786.1	100	100	100	533	533
106200	10090	NP_083858.1-XP_006521722.1	92.7	92.7	100	948	879
106205	10090	NP_666043.2-XP_006521727.2	100	100	100	970	970
237300	10090	NP_808374.1-XP_017169423.1	100	100	100	497	497
237313	10090	NP_766374.1-XP_011241471.1	99.3	75.3	75.3	546	432
432769	10090	NP_001012325.2-NP_001012451.2	94.1	94.1	100	541	509
106248	10090	NP_001343258.1-NP_083404.2	82.9	82.9	100	416	345
630537	10090	NP_001034327.2-XP_017173087.1	100	87.2	87.2	171	196
237336	10090	NP_035733.1-XP_036011664.1	99.4	87.1	87.1	186	182
237339	10090	NP_766375.1-NP_001346184.1	97	91.4	94.1	883	807
237353	10090	NP_766376.2-XP_006513680.1	100	73.7	73.7	878	647
237360	10090	NP_001074596.1-XP_036011668.1	100	83.7	83.7	1206	1045
237362	10090	NP_001170982.1-XP_011241746.1	100	72.9	72.9	432	315
630579	10090	NP_001034328.2-XP_017171048.1	100	95.8	95.8	753	721
106298	10090	NP_001034610.1-XP_036015620.1	100	85.2	85.2	656	559
237397	10090	NP_941016.2-NP_001162095.1	100	100	100	419	419
237400	10090	NP_941017.2-XP_006513682.1	99.7	97.8	97.8	718	732
237403	10090	NP_001346675.1-NP_001013780.2	100	100	100	589	589
106338	10090	NP_849256.1-XP_006521734.1	70.3	79.3	99.3	348	278
237411	10090	NP_001099027.2-NP_001366366.1	100	88.9	88.9	579	541
237412	10090	XP_036012035.1-XP_036012034.1	95.2	67	67.8	766	934
106347	10090	NP_001272717.1-NP_001272720.1	91.8	91.8	100	537	493
237422	10090	NP_898995.1-XP_036011670.1	87	87.1	100	560	488
237436	10090	NP_001271273.1-NP_001028503.2	99.7	53.3	53.3	368	683
106369	10090	NP_001277976.1-XP_006521738.1	94.8	71.4	71.4	193	217
237459	10090	NP_666351.2-XP_036011673.1	100	81.6	81.6	523	430
106389	10090	NP_001106872.1-XP_006521745.1	96.4	64.5	64.5	262	195
237465	10090	NP_780697.2-NP_001346678.1	88.3	82.1	74	563	524
237500	10090	NP_001103483.1-XP_017169426.1	96.7	49.1	49.2	920	460
237504	10090	NP_666352.1-XP_006513695.1	100	96.3	96.3	435	433
237523	10090	NP_001357916.1-XP_017169427.1	94.7	81.8	85.6	2301	1903
237542	10090	NP_780698.2-XP_006513701.1	99.4	92.6	92.9	889	865
106489	10090	NP_598875.2-NP_001344819.1	100	62.3	62.3	159	99
106504	10090	NP_598876.1-XP_030105270.1	100	62.8	62.8	465	292
106522	10090	NP_598878.2-XP_011244536.1	100	59.6	59.6	492	293
106529	10090	NP_598879.1-NP_081455.1	94.8	95.1	100	308	293
237611	10090	NP_808375.1-NP_001346680.1	100	100	100	360	360
630836	10090	NP_001230046.1-XP_011248168.1	95.6	100	95.6	458	479
237625	10090	NP_766379.2-XP_036012545.1	53.8	53.8	100	504	271
106564	10090	NP_080770.2-XP_011238687.1	98.2	35	35	311	114
106565	10090	NP_001272957.1-NP_001272942.1	100	100	100	382	382
106572	10090	NP_598446.2-XP_036016134.1	100	77.9	77.9	195	152
106581	10090	NP_997100.1-NP_001361532.1	98.9	98.9	100	555	549
106582	10090	NP_598883.1-XP_030105276.1	100	16.8	16.8	262	109
106585	10090	NP_001020743.1-XP_006523460.1	97.6	98.9	98.7	2041	2044
106628	10090	NP_001229318.1-XP_036016141.1	87.4	87.4	100	603	527
106633	10090	NP_598887.3-XP_006523469.1	100	54.6	54.6	1464	825
237711	10090	NP_666128.2-XP_017170002.1	98.2	99.9	98.4	1958	1989
237716	10090	NP_780699.2-XP_006514759.1	100	100	100	540	540
106648	10090	NP_598888.1-XP_006523475.1	97.4	57.3	58.1	534	307
630952	10090	NP_001011876.1-XP_006519411.1	100	100	100	147	147
106672	10090	NP_001002895.2-XP_030105282.2	100	54.9	54.9	102	86
237758	10090	NP_766382.2-NP_001369385.1	95.6	86	89.5	536	481
237759	10090	NP_700442.2-XP_036012548.1	98.3	98.3	100	532	523
237775	10090	NP_848504.2-XP_011247286.1	100	62.2	62.2	473	467
106707	10090	NP_082285.1-NP_001344105.1	100	57.8	57.8	306	177
237782	10090	NP_001078909.1-NP_780700.1	100	84	84	935	785
631002	10090	NP_001075034.3-XP_006527754.1	100	100	100	170	170
106722	10090	NP_001177941.1-XP_006523482.1	83.7	100	83.7	242	289
237806	10090	NP_001093103.1-XP_017170011.1	95.1	95.1	100	4484	4263
106757	10090	NP_780559.2-NP_001344826.1	78.9	61.9	72.4	805	506
106763	10090	NP_001156336.1-XP_006523508.1	92.2	54.1	55.3	1308	765
106766	10090	NP_666046.1-XP_036016146.1	92.5	92.5	100	411	380
237847	10090	NP_808376.1-XP_006533288.1	99.8	89	89	445	498
237860	10090	NP_808378.2-XP_036012553.1	95	96.8	98.1	1423	1405
170716	10090	NP_570952.1-XP_006523801.1	96.1	71.7	73.4	523	375
106794	10090	NP_001157231.1-NP_945180.2	96.2	96.2	100	1388	1335
106795	10090	NP_079950.2-NP_001157235.1	100	100	100	263	263
237868	10090	NP_001161993.1-NP_766383.2	94.8	94.8	100	764	724
237877	10090	NP_001025027.1-XP_006533296.1	98.2	73.5	73.9	1826	1357
237886	10090	NP_766384.2-XP_006533298.1	100	100	100	910	910
237890	10090	NP_001159500.1-XP_006533299.1	100	64.5	64.5	899	580
106821	10090	NP_997102.2-XP_030105299.1	100	74.3	74.3	152	113
237898	10090	NP_001025105.1-XP_011247293.1	97.2	55.7	55.2	1604	913
237911	10090	NP_840094.1-XP_036012556.1	93.7	93.7	100	1174	1100
237926	10090	NP_001013399.1-XP_006533305.1	100	55.7	55.7	442	246
631145	10090	NP_001349810.1-XP_030107324.1	17.6	21	20.1	368	419
237930	10090	NP_766387.2-XP_017170021.1	99.8	53	53	822	472
106861	10090	NP_598891.1-XP_036016808.1	99.7	73.7	73.7	411	319
237940	10090	NP_849263.1-XP_017170022.1	91.7	91.7	100	757	694
106869	10090	NP_598892.2-NP_001171231.1	83	60.4	59.5	212	136
237943	10090	NP_001152964.1-XP_017170033.1	100	85.8	85.8	1505	1291
106878	10090	NP_598894.1-XP_006525544.2	28.6	5.8	5.8	60	120
237958	10090	NP_001076004.1-NP_950184.2	99.5	83.6	83.6	581	690
106894	10090	NP_598895.2-NP_840061.1	97.5	100	97.5	1254	1286
237979	10090	NP_766388.2-XP_006533317.1	98.2	93.8	94.4	2176	2052
237987	10090	NP_766389.2-NP_001349329.1	100	100	100	563	563
237988	10090	NP_001074398.1-XP_011247302.1	100	89	89	465	414
106931	10090	NP_001136203.1-XP_006525548.1	100	29.8	29.8	861	257
106947	10090	NP_598896.3-XP_006513090.1	100	91.1	91.1	317	348
238021	10090	NP_766390.2-XP_006533322.1	94.8	100	94.8	492	519
238023	10090	NP_001139545.1-XP_017170034.1	75.2	58	71.7	559	324
106952	10090	NP_631945.2-XP_036016814.1	99.1	94.1	94.9	1538	1447
238037	10090	NP_001164329.1-XP_006515140.1	98.2	91.8	91.4	663	710
238055	10090	NP_033823.2-XP_006515141.1	100	89.2	89.2	4505	4024
238057	10090	NP_001299805.1-NP_038555.1	98.3	98.3	100	461	453
238076	10090	NP_775593.1-XP_006515145.1	100	82.7	82.7	491	409
631304	10090	NP_001355664.1-XP_006524820.1	100	95.1	95.1	524	551
107022	10090	NP_001347846.1-NP_080516.2	100	90.8	90.8	445	432
107029	10090	NP_663469.1-XP_036016815.1	100	70.1	70.1	589	413
107035	10090	NP_001348019.1-NP_001348017.1	93.6	93.6	100	1195	1119
107047	10090	NP_598899.1-NP_001355076.1	100	84.8	84.8	264	224
238123	10090	NP_001156598.1-XP_017170542.1	90.1	59.1	63.2	829	490
238130	10090	NP_766391.2-XP_017170543.1	97.2	97.2	100	1978	1922
107071	10090	NP_598900.1-XP_006526617.1	100	64.8	64.8	384	249
238161	10090	NP_932779.2-XP_006515892.1	100	89.4	89.4	2307	2064
107094	10090	NP_955518.1-XP_030106543.1	100	53.7	53.7	1295	715
238205	10090	NP_001297515.1-NP_848829.2	99.6	94.4	94.4	719	746
107141	10090	NP_598905.2-NP_001161347.1	88	88	100	490	431
214469	10090	NP_001153707.1-NP_001153708.1	91.1	94.2	96.5	206	201
107173	10090	NP_997103.1-NP_001170831.1	76.8	76.8	100	396	304
238247	10090	NP_001074664.1-XP_036013292.1	96.8	52.2	51.3	1261	680
107182	10090	NP_001074175.1-XP_017173528.1	100	58.2	58.2	1848	1076
105245	10090	NP_663342.3-NP_001276527.1	100	77.5	77.5	417	323
238266	10090	NP_766392.2-NP_001351211.1	93.3	75.5	77	549	639
238271	10090	NP_766393.2-XP_036013296.1	99.2	53.6	53.6	988	538
238276	10090	NP_001094941.1-XP_006515905.1	100	99.1	99.1	745	752
107227	10090	NP_001365848.1-XP_036017268.1	96.9	93.4	96.3	334	313
107239	10090	NP_598909.2-XP_036017270.1	99.3	91.8	91.8	947	877
107242	10090	NP_598910.2-NP_001243444.1	39.4	40.9	43.9	298	181
238317	10090	NP_001156974.1-XP_036013297.1	93.5	93.5	100	1089	1018
107250	10090	NP_849260.2-NP_001349326.1	99.3	90.1	90.1	313	296
238323	10090	NP_001351244.1-XP_030102568.1	95	95	100	545	518
238328	10090	NP_796328.2-XP_011242409.1	100	56.5	56.5	375	212
238331	10090	NP_001363954.1-XP_006515916.1	99.4	67.7	67.7	263	208
107272	10090	NP_803155.1-NP_001192268.1	100	94.6	94.6	370	367
631584	10090	NP_001355752.1-XP_030097788.1	91.8	15.1	15.3	956	183
107305	10090	NP_852068.1-NP_001348889.1	69.3	45.2	48.9	352	163
238384	10090	NP_742164.2-NP_001349274.1	96.9	96.9	100	622	603
238386	10090	NP_766394.2-XP_036013299.1	100	34.2	34.2	1130	435
107321	10090	NP_598913.1-NP_001348900.1	100	75.1	75.1	386	290
238395	10090	NP_001094942.1-XP_017170554.1	100	72.4	72.4	420	321
107328	10090	NP_705825.2-XP_006526642.1	53.8	53.8	100	249	134
631624	10090	NP_001344921.1-XP_030105814.1	100	94.5	94.5	689	651
107338	10090	NP_849261.2-XP_006526644.1	99.7	99.8	99.9	1861	1858
107351	10090	NP_852069.4-XP_006526649.1	93.9	91.4	97.1	1360	1306
107371	10090	NP_780562.2-XP_017173533.1	98	97.8	97.9	804	811
107373	10090	NP_080916.1-NP_001333474.1	100	92.8	92.8	613	569
107375	10090	NP_598915.1-NP_001348903.1	100	79.9	79.9	288	230
238455	10090	NP_001156608.1-XP_006515924.1	100	98.8	98.8	851	861
238463	10090	NP_001029051.2-XP_006516542.1	100	70.4	70.4	446	326
107392	10090	NP_598916.1-NP_001360977.1	87.4	87.4	100	246	215
238505	10090	NP_001074597.1-XP_006516724.1	100	79.7	79.7	1253	999
107448	10090	NP_694771.1-XP_006517101.2	93.7	78.5	82.8	898	1017
107449	10090	NP_084046.2-NP_001346202.1	98.7	98.8	100	945	934
107476	10090	NP_579938.2-XP_011246968.2	99.7	96.5	96.8	2345	2415
107477	10090	NP_666191.1-XP_036016150.1	99.4	70	70	201	230
238555	10090	NP_787952.2-XP_017170997.1	93.8	48.1	49	514	300
238564	10090	NP_001355809.1-XP_006516731.1	99.8	87.2	87.2	624	656
631784	10090	NP_001369236.1-NP_001034329.2	100	84.8	84.8	395	335
107508	10090	NP_001344403.1-XP_017176142.1	99.4	82.6	83	1519	1255
631797	10090	NP_001357841.1-XP_006521673.1	100	52.6	52.6	1873	986
107513	10090	NP_001347771.1-NP_080241.3	97.9	98.3	100	291	286
107515	10090	NP_766259.2-XP_036013142.1	97.5	97.5	100	951	927
107522	10090	NP_647454.2-NP_808811.1	96.2	96.2	100	763	734
107526	10090	NP_778213.2-NP_778155.2	39.2	42	25.6	89	328
107527	10090	NP_573456.1-XP_036021873.1	100	95.1	95.1	574	546
107566	10090	NP_077153.1-NP_077231.1	100	92	92	163	152
107568	10090	NP_796301.2-XP_006537609.1	100	72.1	72.1	918	662
107569	10090	NP_080280.3-NP_001239303.1	99.3	87	87	331	297
107581	10090	NP_082542.3-XP_036019458.1	97.7	67	67.9	1580	1062
107586	10090	NP_081200.2-NP_694455.2	99.6	88	88	274	241
107587	10090	NP_001355594.1-NP_473390.1	93.8	84.6	81.7	312	276
107589	10090	NP_647461.3-XP_017172338.1	97.6	97.2	99.5	1950	1895
238673	10090	NP_001347976.1-NP_780703.1	95.1	65.6	65.6	226	340
107605	10090	NP_536684.2-XP_006513093.1	99.5	60.9	60.9	317	210
107607	10090	NP_766317.1-XP_006505341.1	97.1	97.1	100	953	925
238680	10090	NP_001074598.1-XP_011242826.1	99.6	71.5	71.3	1287	928
238690	10090	NP_001001152.1-XP_017170999.1	100	95.2	95.2	752	790
238722	10090	NP_001360967.1-NP_001075149.1	100	89	89	489	435
107652	10090	NP_001291974.1-XP_006496671.3	96.7	92.5	95.5	522	529
238726	10090	NP_001357855.1-XP_017171183.1	100	89.6	89.6	412	369
107684	10090	NP_849224.2-NP_001158276.1	100	96.5	96.5	543	524
107686	10090	NP_081219.1-XP_030097829.1	100	100	100	118	118
107702	10090	NP_001165572.1-NP_001165571.1	100	92.7	92.7	492	456
107723	10090	NP_598410.2-XP_006498609.1	93.1	93.6	98.1	1150	1084
238799	10090	NP_848831.2-NP_001041732.1	100	99.1	99.1	898	890
107732	10090	NP_080430.1-NP_001344736.1	98.8	64.1	64.1	262	178
107734	10090	NP_081374.1-NP_001343411.1	100	100	100	160	160
107746	10090	NP_001034176.1-XP_036013197.1	85.3	84.1	98.2	1224	1049
107747	10090	NP_081682.1-XP_030110912.1	100	68.4	68.4	902	617
107751	10090	NP_001334519.1-NP_001001796.1	96.7	68.8	68	263	220
238831	10090	NP_766395.2-XP_017171003.1	100	50	50	646	323
107766	10090	NP_079601.1-XP_030105302.1	100	78.7	78.7	286	225
107767	10090	NP_083429.1-NP_001333538.1	100	84.6	84.6	338	286
107769	10090	NP_663350.2-XP_030097831.1	90.2	47.8	48.5	370	188
107770	10090	NP_001280724.1-NP_853518.1	99.5	99.5	100	378	376
238871	10090	NP_035186.1-XP_006517707.1	91.7	93.2	95.8	747	745
238875	10090	NP_808381.1-XP_006517714.1	100	100	100	157	157
107815	10090	NP_001277580.1-NP_001277581.1	93.4	93.4	100	905	845
107817	10090	NP_001350292.1-NP_203971.2	92.7	95	99	420	403
107823	10090	NP_001074571.2-XP_006503725.1	99.2	46.3	46.3	1366	647
238896	10090	NP_001268416.1-XP_030103123.1	90.9	87.9	86.8	519	510
107829	10090	NP_766026.1-XP_006514511.2	98.3	100	98.3	683	695
107831	10090	NP_778156.2-XP_011243707.1	89.7	89.9	99.6	1582	1428
632126	10090	NP_109671.1-XP_030105822.1	100	52.4	52.4	586	414
107849	10090	NP_001298058.1-XP_011242563.1	99.1	93.8	93	225	224
107869	10090	NP_666065.1-XP_006500878.1	75.9	75.9	100	398	302
107885	10090	NP_081105.1-NP_001346922.1	100	71.9	71.9	203	146
107889	10090	NP_032130.2-XP_017170843.1	100	39.7	39.7	504	202
107895	10090	NP_660110.2-XP_006529118.1	100	100	100	740	740
238988	10090	NP_001334426.1-XP_036014480.1	90.6	57.5	56	977	711
107932	10090	NP_666091.1-XP_006505344.1	98.2	100	98.2	1915	1950
107934	10090	NP_001346501.1-NP_536685.2	99.8	99.8	100	3309	3301
107939	10090	NP_683734.2-XP_006504397.1	100	80	80	1200	960
105246961	10090	NP_001365208.1-XP_030110877.1	98.6	89.1	90.1	551	514
239017	10090	NP_001074599.2-XP_030103646.1	100	70.7	70.7	1010	730
107951	10090	NP_570930.1-XP_011237303.1	100	65.3	65.3	372	243
239027	10090	NP_722495.3-XP_017171495.1	93.7	88.8	94.4	702	679
239029	10090	NP_766396.2-XP_017171500.1	90.3	91.1	83	641	647
239037	10090	NP_666357.2-XP_017171501.1	100	93.6	93.6	624	621
239038	10090	NP_775594.1-XP_030103652.1	100	65	65	549	357
107971	10090	NP_659188.1-XP_036016151.1	97.8	84.8	84.9	492	424
107975	10090	NP_694769.2-XP_036017287.1	99.5	100	99.5	961	966
107976	10090	NP_851796.1-NP_653124.1	88.1	91.2	100	420	383
107986	10090	NP_082395.2-NP_001349634.1	56.3	56.3	100	432	243
107993	10090	NP_001002896.1-XP_030099858.1	100	34	34	416	180
107999	10090	NP_660129.2-XP_006534762.1	96.8	65.2	64.2	514	355
108000	10090	NP_001074832.2-XP_006497182.1	100	97.6	97.6	2997	2925
108012	10090	NP_001277308.1-XP_006528741.1	97.9	91.2	91.2	160	153
108013	10090	NP_001349204.1-NP_001349239.1	88.4	86.8	88.6	554	492
108015	10090	NP_683746.1-XP_006510820.1	100	94.1	94.1	495	466
108017	10090	NP_387468.1-XP_017176786.1	100	57.9	57.9	88	152
239096	10090	NP_955764.1-XP_006519038.1	94.3	60.9	60.7	781	486
239099	10090	NP_898997.2-XP_006519040.1	100	77.7	77.7	518	635
239102	10090	NP_001034287.1-XP_030103656.1	98.4	98.8	99.6	2562	2542
108037	10090	NP_082506.1-NP_001239245.1	99.4	99.4	100	504	501
108043	10090	NP_775304.1-NP_081730.1	96.8	96.8	100	464	449
239122	10090	NP_001307649.1-NP_001307650.1	96.8	96.8	100	697	675
108052	10090	NP_001164481.1-NP_001164482.1	100	87.3	87.3	440	384
239126	10090	NP_898998.2-XP_006519046.1	100	58.6	58.6	333	195
108058	10090	NP_001333565.1-XP_036018702.1	89.4	64.4	68.9	533	354
239134	10090	NP_766398.1-XP_011243363.2	98.2	92.6	92.7	824	829
108067	10090	NP_001104747.1-XP_006502712.1	95.3	92.9	93.1	452	423
108069	10090	NP_862898.1-XP_036020611.1	100	100	100	879	879
108071	10090	NP_001137306.1-NP_001074883.1	97.3	97.3	100	1203	1171
108072	10090	NP_775548.2-XP_017169707.1	97.8	61.3	60.5	871	546
108073	10090	NP_001333569.1-NP_796302.2	99.3	98.2	98.4	922	915
108075	10090	NP_783572.2-NP_001297607.1	93.5	66	67.1	1666	1147
108077	10090	NP_067312.2-XP_036016152.1	100	71.9	71.9	1244	895
108078	10090	NP_619589.2-NP_001288025.1	42.7	42.7	100	363	155
108079	10090	NP_835279.2-NP_001343497.1	100	83.7	83.7	552	462
108083	10090	NP_473392.1-XP_030101326.1	100	84.6	84.6	416	352
239157	10090	NP_780707.1-XP_006519052.1	100	100	100	365	365
108086	10090	NP_996993.1-XP_030109902.1	84.4	84.4	100	910	768
108089	10090	NP_542130.1-XP_006515007.1	100	93.3	93.3	292	313
239167	10090	NP_775596.1-XP_006519055.1	100	100	100	618	618
108096	10090	NP_570931.1-NP_001254636.1	100	100	100	670	670
108097	10090	NP_892042.2-XP_006500904.1	99.5	81.5	81.5	271	227
108099	10090	NP_663376.2-XP_017176084.1	86.4	86.6	99.8	566	491
108100	10090	NP_001032844.2-NP_001032843.1	92.2	88.2	95.4	535	482
108101	10090	NP_722490.1-NP_001349328.1	100	100	100	665	665
108105	10090	NP_473393.2-NP_001152879.1	100	100	100	376	376
108115	10090	NP_683735.1-XP_036013259.1	100	58.8	58.8	723	435
108116	10090	NP_001033732.1-NP_076397.2	100	93.8	93.8	692	710
108121	10090	NP_077149.2-NP_001157241.1	97.1	100	100	239	239
108123	10090	NP_082293.1-XP_011245110.1	81.8	72.1	62.2	312	275
108124	10090	NP_080174.1-XP_030097834.1	100	100	100	295	295
108138	10090	NP_082288.1-XP_006517104.1	100	100	100	326	326
108143	10090	NP_081415.1-NP_001015889.1	100	100	100	264	264
108150	10090	NP_653332.3-NP_001161453.1	97.4	100	100	657	657
108151	10090	NP_083158.3-XP_030109906.1	100	100	100	777	777
108153	10090	NP_001298044.1-XP_006510825.1	90.8	64.4	60.5	1556	1146
108154	10090	NP_001074489.1-XP_036013719.1	88.3	58.4	63.2	1117	652
108155	10090	NP_631883.2-NP_001277464.1	99	99	100	1046	1036
108156	10090	NP_620084.2-XP_030102369.1	100	80.7	80.7	935	755
108159	10090	NP_848763.2-XP_006509043.1	83.4	83.4	100	277	231
108160	10090	NP_613073.2-XP_036017663.1	100	100	100	339	339
108161	10090	NP_620085.2-NP_001369785.1	100	100	100	334	334
239250	10090	NP_780708.1-XP_006519072.1	100	97.3	97.3	840	817
433091	10090	NP_001030057.1-XP_006524648.1	71.8	72	100	599	431
239273	10090	NP_001028508.2-NP_001157148.1	94.3	94.3	100	1325	1250
239319	10090	NP_001156610.1-XP_006520050.2	100	88.7	88.7	1175	1325
239337	10090	NP_780710.2-XP_036015284.1	96.3	96.3	100	1600	1540
239393	10090	NP_766402.1-XP_006520966.1	97.7	97.8	99.9	858	840
239405	10090	NP_001344886.1-XP_017172085.2	95.8	82.4	85.1	250	236
239408	10090	NP_780711.1-XP_006520971.2	100	100	100	305	305
236511	10090	NP_001304102.1-XP_011238823.1	96.6	77.7	78.8	895	709
239420	10090	NP_001074860.2-XP_030104400.1	94.6	94.6	100	3707	3507
239447	10090	NP_775598.2-XP_011243917.1	100	70.8	70.8	277	196
239463	10090	NP_776287.2-XP_017172088.1	100	49.5	49.5	436	240
632687	10090	NP_766156.2-NP_001034331.1	65.3	24.6	24	788	237
632708	10090	NP_001297543.1-NP_001034205.2	100	87.3	87.3	267	241
239510	10090	NP_001074878.1-XP_006520989.1	91.6	28	28.8	1013	285
239530	10090	NP_775541.1-XP_006520990.1	100	100	100	358	358
239546	10090	NP_766405.2-NP_001161748.1	100	100	100	535	535
239552	10090	NP_001344825.1-XP_006520995.2	79	100	79	339	429
239554	10090	NP_001161732.1-XP_036015293.1	96.2	70.7	71	665	472
239555	10090	NP_848834.2-NP_001344589.1	100	61.6	61.6	463	285
239556	10090	NP_001037773.2-XP_006521013.1	98.2	99.4	98.8	2199	2213
239559	10090	NP_001357576.1-XP_036015294.1	100	96.9	96.9	348	359
239570	10090	NP_001028509.2-XP_006521017.1	100	52.5	52.5	465	244
239591	10090	NP_766406.2-XP_011243924.1	86.7	45.6	43.9	832	509
239618	10090	NP_001158065.1-NP_001158066.1	98.8	75	74.7	1014	775
239647	10090	NP_758497.1-XP_006521026.1	100	100	100	433	433
239652	10090	NP_776130.1-NP_001344997.1	96.7	96.7	100	422	408
239659	10090	NP_001019873.1-XP_006521038.1	100	100	100	238	238
239667	10090	NP_001152833.1-XP_011243934.1	92.7	95.4	97.1	1574	1547
239691	10090	NP_001028392.2-XP_036015808.1	55.8	55.8	100	385	215
239706	10090	NP_666359.1-XP_030104963.1	100	58.5	58.5	393	230
108645	10090	NP_598778.1-NP_001186203.1	99.7	94	94	334	323
239719	10090	NP_001116139.1-NP_705816.2	98.1	97.3	97.3	1091	1080
108652	10090	NP_598821.1-XP_030102984.1	74.3	36.1	35.8	369	207
108653	10090	NP_081940.1-XP_030110915.1	100	100	100	387	387
108654	10090	NP_722489.1-XP_006525587.1	100	100	100	273	273
108655	10090	NP_444432.1-XP_030110934.1	95.2	100	97.5	705	723
108657	10090	NP_852070.3-XP_030111019.1	92.3	63.3	66.9	720	456
108664	10090	NP_598587.2-XP_036008338.1	90.1	90.1	100	483	435
108670	10090	NP_083771.1-NP_849147.1	100	68.8	68.8	314	229
239743	10090	NP_899246.2-XP_036015812.1	99.5	99.5	100	619	616
108672	10090	NP_780567.1-XP_017173831.1	88.1	65.6	61.6	337	246
108679	10090	NP_598566.3-XP_006529127.1	100	83.7	83.7	209	176
108682	10090	NP_776291.1-XP_006530622.1	99.6	48.3	48.3	522	290
108686	10090	NP_001350297.1-XP_006514517.1	93.8	93.9	100	2016	1893
108687	10090	NP_663512.2-XP_030102389.1	100	52.2	52.2	577	301
108689	10090	NP_780569.1-XP_006526661.1	99.4	86.8	86.8	378	351
108699	10090	NP_001106717.2-NP_001160076.1	78.7	47.7	54.6	459	276
108705	10090	NP_666037.1-XP_011241564.1	100	63.8	63.8	174	111
108707	10090	NP_598759.1-XP_030100663.1	99.5	99.5	100	219	218
239789	10090	NP_001013783.1-NP_001272847.1	99.6	81.4	81.4	339	291
239790	10090	NP_932780.1-XP_036015814.1	100	100	100	130	130
236573	10090	NP_766365.1-XP_006534988.1	100	87.6	87.6	619	542
239796	10090	NP_808386.2-XP_006522180.1	98.4	87.6	87.6	491	432
108737	10090	NP_598746.2-XP_030099862.1	100	63.6	63.6	527	335
239827	10090	NP_766410.2-XP_006522181.1	100	100	100	560	560
108760	10090	NP_001348630.1-NP_001074890.1	100	100	100	558	558
239833	10090	NP_766411.1-XP_030104970.1	100	64.3	64.3	681	438
108767	10090	NP_001028397.2-XP_036019461.1	100	49.5	49.5	297	160
239845	10090	NP_700443.2-XP_011244196.1	99	39.5	39.5	798	379
239849	10090	NP_997127.1-XP_011244197.1	100	83	83	270	224
239852	10090	NP_848835.1-XP_006522195.1	100	100	100	415	415
239853	10090	NP_766413.2-XP_011244201.1	90	62.7	65.1	785	513
239857	10090	NP_001334176.1-XP_011244431.1	86.2	90.8	94.5	435	418
108800	10090	NP_780576.1-XP_006515444.1	100	77.7	77.7	895	695
108802	10090	NP_001272824.1-XP_030108932.1	77.6	55.4	65.9	439	243
108803	10090	NP_780577.1-XP_006532033.1	99.6	99.8	100	503	502
108811	10090	NP_780578.1-NP_001297578.1	40.7	40.7	100	290	118
108812	10090	NP_001333985.1-XP_006495680.1	80.7	59.3	62.9	423	272
108829	10090	NP_997104.2-XP_006513103.1	97.2	97.3	100	2530	2463
108832	10090	NP_001153835.1-XP_036013317.1	100	93.9	93.9	232	247
108837	10090	NP_001074751.1-XP_006510828.1	99.9	99.9	100	1352	1351
108841	10090	NP_780581.1-XP_030097839.1	86.7	68.3	76.3	334	228
280287	10090	NP_839991.2-XP_006529742.1	100	59.4	59.4	126	212
108888	10090	NP_849534.2-XP_036019463.1	100	70.2	70.2	591	415
108899	10090	NP_780590.3-XP_011245418.1	53.8	53.8	100	678	365
108900	10090	NP_780591.1-XP_030111384.1	100	51	51	149	94
108903	10090	NP_084154.1-XP_006532037.1	99.2	63.7	63.7	1196	779
108907	10090	NP_598612.1-NP_001036117.1	92.3	92.3	100	427	394
108911	10090	NP_776292.1-XP_006538534.1	100	100	100	520	520
108912	10090	NP_780593.3-XP_030103464.1	99.8	99.8	100	982	980
239985	10090	NP_001078824.1-XP_006523284.2	97.3	92.3	94.7	2244	2306
108937	10090	NP_780597.2-XP_006507248.1	92.9	89.1	95.6	694	675
108943	10090	NP_780598.2-NP_001335125.1	100	100	100	330	330
108946	10090	NP_001342602.1-XP_011238286.1	96.4	75.5	76.3	910	688
240023	10090	NP_001030038.1-XP_006523389.1	99.1	87.8	87.8	531	485
240025	10090	NP_766414.3-XP_006524290.1	98.2	92.1	92.6	757	701
240028	10090	NP_766415.1-XP_036016480.1	100	58	58	1025	596
108958	10090	NP_780601.1-XP_006497657.1	93.4	81.6	86.6	593	640
108960	10090	NP_751893.3-NP_001107025.1	92.3	92.3	100	622	574
108961	10090	NP_001347741.1-NP_001013386.2	100	100	100	860	860
240034	10090	NP_001008501.2-XP_030105629.1	99.3	100	99.3	666	671
240038	10090	NP_001192024.1-XP_030105634.1	100	100	100	661	661
240041	10090	NP_001103724.1-XP_036016488.1	98.5	91.9	92.5	794	730
240047	10090	NP_001028511.1-NP_001307187.1	99.8	65.5	65.5	615	404
240057	10090	NP_001268420.1-XP_006524304.1	91.4	88.4	93.3	1340	1331
240058	10090	NP_001347168.1-XP_036016495.1	96.3	73	75	610	445
108989	10090	NP_598541.3-XP_006529128.1	99.9	99.9	100	2431	2429
240063	10090	NP_899000.2-XP_011244741.1	96.5	89.7	91.5	552	536
240064	10090	NP_001347408.1-NP_001280158.1	96.9	9.7	9.7	650	64
240066	10090	NP_997128.1-XP_036016496.1	100	72.5	72.5	561	407
240067	10090	NP_001039024.1-XP_017172960.1	94.3	90.7	90	504	467
240068	10090	NP_001020121.2-XP_006524318.1	100	86.2	86.2	448	470
633285	10090	NP_001139800.1-NP_001264099.1	98.5	89.3	89.8	533	485
109006	10090	NP_598902.1-XP_006530623.1	100	100	100	309	309
240084	10090	NP_001359226.1-XP_011244756.1	97.9	76.3	75.1	853	665
240087	10090	NP_001010833.2-XP_006524327.1	90.3	90.3	100	1708	1543
109019	10090	NP_082972.2-NP_001297477.1	100	59.6	59.6	198	118
240095	10090	NP_001108547.1-XP_030105660.1	98.4	85.7	85.7	348	321
109032	10090	NP_780606.3-XP_011246203.1	98.9	77.8	77.1	445	355
240119	10090	NP_001334332.1-XP_006524330.1	100	100	100	524	524
240120	10090	NP_666361.1-NP_001297266.1	100	94.1	94.1	543	511
109050	10090	NP_780607.2-NP_001156828.1	100	93.7	93.7	300	281
109054	10090	NP_001103622.1-NP_001186831.1	97	97	100	134	130
109065	10090	NP_081545.3-XP_017170423.1	94.1	94.1	100	814	766
109079	10090	NP_780609.4-NP_001349638.1	90.8	90.8	100	392	356
109082	10090	NP_780610.2-XP_006516891.1	87.3	91.8	98.2	466	436
109093	10090	NP_852071.2-XP_036019466.1	95.2	95.2	100	578	550
240168	10090	NP_997129.1-XP_006524336.1	99.9	99.9	100	691	690
240174	10090	NP_898842.2-XP_030105664.1	99.6	65.9	65.9	1938	1284
109108	10090	NP_848766.2-NP_001297558.1	96.5	96.5	100	567	547
109113	10090	NP_659122.2-XP_036017292.1	93.8	67.6	70.8	803	543
240186	10090	NP_848837.3-XP_036017029.1	100	91.9	91.9	798	733
109115	10090	NP_848767.1-XP_030105305.1	100	55.5	55.5	374	294
109129	10090	NP_598600.1-NP_001335129.1	94.1	59.1	61.2	296	186
109135	10090	NP_659169.3-XP_030110943.1	83.8	68.2	78.4	1269	880
109136	10090	NP_598584.2-XP_036009609.1	100	53.5	53.5	415	222
240215	10090	NP_001258473.1-XP_006525974.1	85.9	86	99.9	952	820
240216	10090	NP_766419.2-XP_030106313.1	88.3	56.6	53.2	482	323
109151	10090	NP_001297459.1-XP_017168010.1	98.8	79.2	79.2	2885	2293
109154	10090	NP_780612.2-XP_036020618.1	100	71.8	71.8	291	209
109161	10090	NP_850931.2-NP_001333586.1	90.7	90.7	100	378	343
109168	10090	NP_666203.3-XP_006526667.1	97.8	98	97.5	541	552
109181	10090	NP_082722.1-XP_011242288.1	99.9	96.7	96.7	1976	1912
240255	10090	NP_001156485.1-XP_006525978.1	100	61.5	61.5	1445	889
240261	10090	NP_001153871.1-XP_011245226.1	100	90.9	90.9	525	509
109205	10090	NP_780616.4-XP_017169252.1	96.3	96.3	100	864	832
240283	10090	NP_001074840.2-XP_030106315.1	98	94.8	93	3013	2915
109212	10090	NP_653109.2-XP_006532039.1	100	100	100	231	231
109218	10090	NP_780617.2-XP_006505389.1	100	100	100	214	214
109225	10090	NP_001263327.1-NP_001020781.1	91.9	80.5	86.7	267	215
109229	10090	NP_919233.1-XP_030099865.1	78.1	78.1	100	351	274
109232	10090	NP_848768.1-XP_017176959.2	95.6	75.5	78.2	429	524
109241	10090	NP_084200.1-XP_030102498.1	76.8	76.8	100	1728	1327
109242	10090	NP_077203.2-XP_017175402.1	87.8	87.8	100	1356	1190
109245	10090	NP_780622.1-NP_001366559.1	96.7	96.7	100	337	326
109246	10090	NP_001366065.1-NP_001343230.1	100	72.4	72.4	330	239
240322	10090	NP_780715.1-XP_036017032.1	76.4	53.1	51.7	1210	724
109254	10090	NP_780626.1-XP_011242671.1	99.4	61.8	61.8	262	179
240327	10090	NP_001028939.1-XP_006525988.1	100	100	100	406	406
240328	10090	NP_001094945.1-XP_006525989.1	100	100	100	416	416
240332	10090	NP_958741.1-XP_017173391.1	95	54.2	54.2	637	434
240334	10090	NP_766420.1-XP_006525999.1	100	70.7	70.7	495	350
109263	10090	NP_001333589.1-XP_006502720.1	100	88.7	88.7	1918	1702
109264	10090	NP_852072.2-XP_006507255.1	99.7	55.5	55.5	604	371
109267	10090	NP_001153838.1-XP_006504398.1	99	100	99	586	592
109270	10090	NP_666173.4-XP_006520342.2	100	75.2	75.2	387	291
109272	10090	NP_001239301.1-XP_006513108.1	94.2	98.2	93	1127	1196
109275	10090	NP_780628.3-XP_017170406.1	100	57.1	57.1	608	348
240354	10090	NP_001351948.1-NP_766421.1	98.7	98.7	100	832	821
109284	10090	NP_001365926.1-NP_818775.2	97.8	97.8	100	268	262
109294	10090	NP_083801.1-XP_036008968.1	98.7	88.2	87.1	1598	1428
109299	10090	NP_001243451.1-NP_001243450.1	100	100	100	139	139
109305	10090	NP_780632.1-XP_006530179.1	100	65.5	65.5	304	199
109323	10090	NP_001128644.1-NP_780634.2	100	97.6	97.6	296	289
240396	10090	NP_001034303.3-XP_011245234.1	99.2	37.9	37.8	652	249
109331	10090	NP_892044.1-XP_036019474.1	100	72.4	72.4	973	704
109332	10090	NP_598735.2-XP_006511984.1	99.9	99.9	100	833	832
240411	10090	NP_766422.2-XP_006526497.1	90.8	100	90.8	2068	2278
109342	10090	NP_001369197.1-XP_006532042.1	95.5	90.2	94.2	596	604
109346	10090	NP_080517.1-NP_001297462.1	86.5	82.5	88.3	183	167
633640	10090	NP_001357556.1-NP_001034333.3	100	100	100	215	215
240442	10090	NP_778193.1-XP_036017036.1	100	91.1	91.1	1165	1061
240444	10090	NP_001177302.1-XP_006526530.1	100	100	100	480	480
240476	10090	NP_001028513.2-XP_006526533.1	100	70.9	70.9	2246	1592
240479	10090	NP_776131.1-XP_006526535.1	79.2	51	58.9	264	355
240505	10090	NP_001028514.1-XP_036017483.1	98.7	71.5	71.5	1551	1160
240514	10090	NP_001230236.1-NP_941018.1	95.5	10.9	10.9	85	202
240518	10090	NP_766423.3-NP_001334351.1	92.4	92.4	100	445	411
240549	10090	NP_001161379.1-NP_001013784.2	100	100	100	296	296
240590	10090	NP_796334.2-XP_006527129.1	100	100	100	476	476
240595	10090	NP_899002.1-XP_006527130.1	99.7	69.2	69.2	562	413
240613	10090	NP_766424.2-XP_017173684.1	89	89	100	2094	1864
109552	10090	NP_001074443.1-XP_006503590.1	100	57.1	57.1	198	113
240633	10090	NP_001192278.1-NP_766425.1	98.8	98.8	100	403	398
240638	10090	NP_766426.1-XP_006527142.1	100	92.6	92.6	486	471
240641	10090	NP_898867.1-XP_036017487.1	95.8	95.8	100	1774	1700
109575	10090	NP_001001320.1-NP_035663.1	100	89.4	89.4	385	344
109593	10090	NP_001343236.1-XP_006505406.1	99.1	66.3	66.3	156	140
109594	10090	NP_476514.1-NP_001289134.1	99.4	99.4	99.4	156	155
240675	10090	NP_766428.2-XP_006527154.1	96	64.7	64	791	562
240690	10090	NP_776293.1-XP_030109815.1	100	96.6	96.6	1045	1052
109620	10090	NP_076331.2-XP_006516595.1	79.2	79.2	100	2883	2284
109624	10090	NP_001334029.1-XP_006505408.3	68.3	84.2	60.7	536	844
240697	10090	NP_808390.2-XP_011236678.1	100	100	100	681	681
109652	10090	NP_079647.1-XP_036010451.1	100	78.4	78.4	408	321
240725	10090	NP_758498.1-XP_006495573.1	97.6	77.9	77.5	870	1121
240726	10090	NP_766429.2-XP_011236684.1	93.5	93.5	100	850	795
109658	10090	NP_001186624.1-NP_001005506.2	100	100	100	554	554
109672	10090	NP_080073.1-NP_001335088.1	98	73.1	73.1	134	98
109674	10090	NP_001276649.1-XP_006500934.1	94.4	93.1	92.6	835	800
109676	10090	NP_001314867.1-NP_848770.2	33.2	26.3	55.7	3982	1050
240752	10090	NP_001092746.2-XP_006529596.1	90.2	85	90.4	1632	1411
240753	10090	NP_891846.1-XP_006529616.1	87.9	82.1	89.4	1173	1173
240754	10090	NP_766430.3-NP_001153121.1	100	100	100	407	407
240755	10090	NP_776132.2-XP_030109857.1	100	90.2	90.2	479	465
240756	10090	NP_001298065.1-NP_694768.1	95.2	95.2	100	568	541
109689	10090	NP_796205.1-XP_006507262.1	98.1	88.8	90.4	418	447
633979	10090	NP_001357742.1-XP_006513002.1	100	100	100	1879	1879
240776	10090	NP_001074496.2-XP_006529630.1	88.9	95	97.1	1135	1110
109711	10090	NP_001366004.1-NP_001333598.1	97	97	100	914	887
240816	10090	NP_001355199.1-XP_006529640.1	96.8	94.4	97.5	1108	1099
109754	10090	NP_084063.1-XP_006520345.2	100	91.9	91.9	301	320
240832	10090	NP_766431.3-NP_001153652.1	23.4	15.7	15	502	131
240843	10090	NP_997466.2-XP_011237112.1	100	59.8	59.8	783	468
109778	10090	NP_080954.4-XP_006498636.1	100	66.8	66.8	295	197
109785	10090	NP_082628.3-NP_001157218.1	92.4	92.4	100	542	501
109791	10090	NP_079745.1-NP_001303994.1	63.7	63.7	100	113	72
240869	10090	NP_775600.1-XP_036020729.1	95.7	64.1	63.8	504	334
240879	10090	NP_001137428.1-XP_036020760.1	98.3	62.9	62.9	283	189
240880	10090	NP_083052.1-XP_006496909.1	94.8	94.8	100	735	697
109815	10090	NP_077759.3-NP_001335175.1	100	86.8	86.8	190	167
634104	10090	NP_001011780.1-XP_030104546.1	100	86.3	86.3	322	278
109821	10090	NP_082342.1-XP_011240474.1	95.9	75	72.9	624	511
240894	10090	NP_766432.1-XP_006496916.1	99.1	99.1	100	539	534
109828	10090	NP_001230766.1-XP_030104134.1	100	71.2	71.2	845	602
240916	10090	NP_808391.2-XP_006496919.1	99.3	97.1	97.1	417	415
109880	10090	NP_647455.3-XP_036021643.1	87.3	76.6	77.3	804	913
109889	10090	NP_665818.2-XP_006539532.3	58.3	50.6	53.4	735	529
109900	10090	NP_598529.1-XP_036020620.1	100	50.6	50.6	464	235
109904	10090	NP_001276660.1-XP_036017670.1	90.4	75.4	81.4	1111	847
109905	10090	NP_663516.1-XP_006500970.1	100	100	100	184	184
109929	10090	NP_082632.2-XP_006515455.1	99.2	60.8	60.8	439	632
109934	10090	NP_942598.1-XP_030101329.1	96.2	96.2	100	859	826
241035	10090	NP_694819.2-XP_011236687.1	98.6	60.6	60.3	4059	2496
109979	10090	NP_001297593.1-NP_001297594.1	88.5	91.2	97.1	373	350
241066	10090	NP_631889.1-XP_036020854.1	93	93	100	689	641
241070	10090	NP_666362.1-NP_001343974.1	100	100	100	353	353
241075	10090	NP_001034582.1-XP_006496046.1	100	63.9	63.9	761	486
110006	10090	NP_034498.1-NP_001343956.1	93.7	22.1	22.1	648	144
110033	10090	NP_663563.1-XP_006507264.1	95.7	100	95.7	660	690
241112	10090	NP_001366386.1-XP_011236823.1	97.3	95.1	97.6	553	551
241113	10090	NP_714966.1-XP_006496051.1	100	100	100	489	489
241116	10090	NP_001034584.1-XP_006496056.1	94.8	94.8	100	1847	1751
236794	10090	NP_766368.2-XP_036017816.1	95.9	100	95.9	702	732
241118	10090	NP_898843.1-XP_036020902.1	92	100	92	539	586
110052	10090	NP_080176.2-XP_036013726.1	100	100	100	380	380
241128	10090	NP_775601.1-XP_017176147.1	96.9	55	54.3	456	282
110058	10090	NP_619590.1-XP_036008463.1	100	78.1	78.1	470	474
241134	10090	NP_001343326.1-XP_036020915.1	90.3	88	82.6	716	737
110074	10090	NP_001153118.1-NP_076084.2	100	78.5	78.5	200	162
110075	10090	NP_001297606.1-NP_775580.1	96.2	89.8	90.2	470	468
110082	10090	NP_579943.3-XP_006520077.1	100	99.6	99.6	4621	4606
110083	10090	NP_001357813.1-XP_017171731.1	98.2	65	65.8	3960	2587
110084	10090	NP_001028840.1-XP_006518489.1	100	93.5	93.5	4250	3983
241158	10090	NP_001334020.1-XP_006529654.1	99.9	93.4	93.5	1002	1055
241159	10090	NP_001297698.1-NP_776133.1	100	95.4	95.4	501	478
110094	10090	NP_001345895.1-NP_001345897.1	100	43.2	43.2	1211	537
241175	10090	NP_766439.2-XP_036020958.1	99.9	54.8	54.8	1292	711
110109	10090	NP_620086.2-XP_030110957.1	100	100	100	794	794
110119	10090	NP_080113.1-XP_006510834.1	100	55.3	55.3	423	234
241197	10090	NP_932145.3-XP_006529661.1	96.7	62.8	62.8	357	345
241201	10090	NP_766441.1-XP_036020989.1	99.4	99.4	100	785	780
110147	10090	NP_001273504.1-XP_011244551.2	96.2	83.8	85.3	1206	1360
241226	10090	NP_001001309.1-XP_006497539.1	96.8	56.6	55.7	1062	620
110157	10090	NP_001343262.1-XP_030110959.1	96.1	81.3	83.5	668	567
110172	10090	NP_058032.3-XP_006532049.1	100	61.5	61.5	322	198
110173	10090	NP_081564.3-XP_006500971.1	100	65.6	65.6	879	577
110175	10090	NP_080913.1-XP_006505429.1	100	51.1	51.1	188	114
110196	10090	NP_001240680.1-NP_608219.1	100	84	84	420	353
110197	10090	NP_619591.1-XP_017172340.1	89.8	95.1	94.2	788	795
241274	10090	NP_666363.3-XP_036017653.1	96.8	97.9	95.5	1352	1358
241275	10090	NP_757341.3-NP_001157098.1	98.2	98.2	100	444	436
110208	10090	NP_001074743.1-NP_001343261.1	100	61.9	61.9	483	299
110213	10090	NP_080945.1-NP_001164505.1	100	100	100	237	237
241289	10090	NP_001355088.1-NP_001005420.1	100	100	100	1163	1163
241303	10090	NP_780720.1-XP_030106862.1	23	20.5	21.1	283	189
241308	10090	NP_780420.1-XP_036017712.1	77.3	77.4	100	585	453
241311	10090	NP_001078976.1-NP_001263261.1	100	96.5	96.5	518	500
110253	10090	NP_001034245.1-XP_006520354.1	89.7	17.4	17.5	2014	407
110265	10090	NP_080598.2-XP_030103468.1	78.7	63.5	76.7	233	151
110279	10090	NP_001074881.1-XP_006513124.1	99.2	62.4	62.4	1270	810
110304	10090	NP_536686.3-NP_001355703.1	96.8	96.8	100	464	449
241391	10090	NP_766443.2-XP_006498111.1	100	100	100	930	930
110326	10090	NP_114073.1-XP_006538537.1	99.1	81.2	81.2	842	715
503550	10090	NP_001012538.2-XP_036022168.1	100	64.1	64.1	248	206
110350	10090	NP_084127.2-XP_006509890.1	99.7	99.8	99.8	4306	4306
110351	10090	NP_001366162.1-XP_030108944.1	93.1	86.9	91.5	753	717
110355	10090	NP_001277747.1-XP_036017294.1	95.4	95.4	100	689	657
241431	10090	NP_001019789.1-XP_011237822.1	97.2	85.4	87.2	3784	3237
241447	10090	NP_001334090.1-NP_766444.1	98	98	100	392	384
110380	10090	NP_766029.2-NP_001277614.1	97	28.6	28.8	1487	461
110382	10090	NP_598643.1-NP_001303600.1	88.8	88.8	100	589	523
110385	10090	NP_001297394.1-XP_011240560.1	87.9	73.6	68.2	686	574
56050	10090	NP_061375.1-NP_001272876.1	89.4	89.4	100	470	420
503610	10090	NP_001017968.2-XP_036020116.1	90.3	87.7	90.2	380	396
241489	10090	NP_001074502.1-XP_006499517.1	96.3	84.4	87	933	980
241494	10090	NP_848838.2-XP_006499527.1	84.9	49.2	45.2	482	279
241514	10090	NP_780722.2-XP_011237824.1	100	91.2	91.2	1200	1125
634731	10090	NP_001156760.2-XP_006538209.1	73.9	73.9	100	752	556
241520	10090	NP_780723.1-XP_036017779.1	82.8	82.9	100	821	681
241525	10090	NP_001005342.1-XP_006499529.1	100	100	100	127	127
110454	10090	NP_034868.1-NP_001258345.1	100	100	100	134	134
241528	10090	NP_001028518.2-XP_006499531.1	100	95.8	95.8	298	311
241547	10090	NP_848839.2-NP_001343448.1	100	64.2	64.2	349	244
241556	10090	NP_899003.1-XP_006499537.1	100	100	100	248	248
241568	10090	NP_848840.3-NP_001276671.1	100	100	100	640	640
241576	10090	NP_849217.2-XP_036017810.1	90.1	90.4	100	345	312
241589	10090	NP_001355773.1-XP_011237830.1	59.4	75.9	50	1415	1851
241593	10090	NP_001028940.1-XP_006499551.1	100	100	100	159	159
110524	10090	NP_950176.1-XP_030109915.1	99.3	74.8	74.4	934	704
110532	10090	NP_001020008.1-NP_001020009.1	98.3	97.5	98.9	711	695
241612	10090	NP_001003915.1-XP_006499552.1	90.8	67.1	67.5	623	431
110542	10090	NP_653130.2-XP_006520357.1	83.3	83.3	100	568	473
241624	10090	NP_766445.1-XP_006499555.1	100	83.7	83.7	570	477
241627	10090	NP_001356114.1-XP_011237831.1	100	55.1	55.1	622	350
110557	10090	NP_997531.1-NP_001355671.1	93.9	93.9	100	326	306
110558	10090	NP_001188389.1-XP_036016157.1	100	60.8	60.8	334	215
241633	10090	NP_001346904.1-XP_006499563.1	98.1	61.2	61.2	1194	750
241634	10090	NP_001297570.1-XP_017173687.1	100	100	100	339	339
241636	10090	NP_808394.1-NP_001276676.1	100	68.4	68.4	706	483
241638	10090	NP_922936.3-XP_036017864.1	80.7	80.7	100	700	565
241639	10090	NP_932146.2-XP_006499570.1	100	86	86	677	582
241656	10090	NP_766446.2-XP_006499573.1	63.6	62.1	96.4	719	474
110593	10090	NP_001074824.3-XP_011248477.1	100	9.9	9.9	1709	225
634882	10090	NP_001276804.1-XP_017174081.1	96.1	96.1	100	1295	1245
110595	10090	NP_542370.3-NP_001343335.1	91.6	79	79.4	224	191
110596	10090	NP_036156.2-XP_036013727.1	99.3	69.3	69	1700	1213
110606	10090	NP_666039.1-XP_006515467.1	100	56.1	56.1	437	245
110611	10090	NP_598569.1-NP_001288293.1	100	100	100	1268	1268
241688	10090	NP_766447.2-XP_030107026.1	89.7	89.7	100	778	698
241694	10090	NP_001028520.2-XP_006499580.1	97.6	99.5	97.1	1910	1966
110637	10090	NP_780690.2-XP_036010454.1	92.9	92.9	100	956	888
110639	10090	NP_001300687.1-XP_036017672.1	98.9	59.3	59.7	321	466
110648	10090	NP_387501.1-XP_006496674.1	100	100	100	382	382
110651	10090	NP_683747.1-XP_006528751.1	99.4	95	95	740	711
241727	10090	NP_937857.1-XP_030107031.1	86.9	80.2	91.3	528	503
236899	10090	NP_997593.1-XP_006528048.1	97.1	91.9	90.9	369	349
241764	10090	NP_001074807.1-XP_030107049.1	87	56.4	57.8	826	469
110695	10090	NP_613066.2-NP_001120810.1	100	94.8	94.8	539	511
110696	10090	NP_963902.1-XP_030105309.1	88.8	89.1	100	330	294
241770	10090	NP_898844.1-NP_001363871.1	99.6	99.6	100	269	268
241794	10090	NP_001366387.1-NP_001074603.1	100	100	100	514	514
110749	10090	NP_082359.1-XP_006522911.1	100	55.4	55.4	572	317
110751	10090	NP_291093.2-XP_011237557.1	79.4	50.3	52.2	797	413
241846	10090	NP_001359293.1-XP_006500682.1	84.7	71.7	82.3	424	436
110784	10090	NP_001077375.1-XP_036009613.1	100	68.5	68.5	980	686
110789	10090	NP_473394.3-XP_017170857.1	99.7	84.2	84.2	6298	5305
110796	10090	NP_001074769.1-NP_001351922.1	100	75.6	75.6	1084	820
110809	10090	NP_775550.2-NP_001071635.1	100	74.2	74.2	248	201
110821	10090	NP_659093.2-XP_006518493.1	97.5	97.5	100	724	706
110829	10090	NP_001180232.1-XP_036011398.1	96.4	63.9	63.9	396	261
110835	10090	NP_001360830.1-NP_001360831.1	77.7	77.7	100	467	363
110842	10090	NP_663590.3-XP_036010456.1	98.2	83.8	83.8	333	296
241915	10090	NP_001159428.1-XP_030108472.1	88.4	93.8	93.9	951	950
241919	10090	NP_766449.1-XP_006535535.1	100	100	100	771	771
110854	10090	NP_001349662.1-NP_001349663.1	95.5	72.6	71.1	325	251
110855	10090	NP_291092.1-NP_001164430.1	97.1	97.1	100	861	836
110862	10090	NP_690887.2-XP_036014966.1	95.5	50.5	50.8	873	457
110876	10090	NP_001333609.1-XP_006498646.1	100	87.5	87.5	2006	1755
110877	10090	NP_694694.1-XP_011240564.1	90.2	90.2	100	521	470
241950	10090	NP_001008502.2-NP_001242921.1	100	83.8	83.8	708	593
110880	10090	NP_573462.2-XP_006532050.1	100	100	100	1841	1841
635169	10090	NP_001128205.1-XP_036020182.1	97.8	82.9	83	596	527
110886	10090	NP_795916.1-NP_001349090.1	100	100	100	463	463
110891	10090	NP_683748.1-XP_006539534.1	89.9	89.9	100	921	828
110893	10090	NP_536688.2-NP_001161392.1	96.7	99.2	100	928	921
110895	10090	NP_796058.1-XP_006495688.1	86.6	86.6	100	797	690
110902	10090	NP_659052.1-XP_006518497.1	100	100	100	512	512
110911	10090	NP_619592.1-NP_001277969.1	100	29.1	29.1	444	129
241989	10090	NP_001094949.1-XP_011238271.1	100	100	100	370	370
110920	10090	NP_084477.1-XP_006522912.1	97.7	55	55	471	260
280635	10090	NP_878260.1-NP_001278074.1	93.8	93.8	100	758	711
110948	10090	NP_001346974.1-XP_030104781.1	93.4	68.4	68.9	869	642
242022	10090	NP_766450.2-XP_006501524.1	100	55.2	55.2	3160	1813
110956	10090	NP_149066.2-XP_017172698.1	100	98	98	596	584
110958	10090	NP_149070.2-XP_006505431.1	91.1	91.1	100	529	482
110962	10090	NP_149063.2-NP_001334100.1	99.8	99.8	100	1005	1003
504186	10090	NP_001074893.1-XP_006508071.1	100	100	100	447	447
504193	10090	NP_001013380.2-NP_001013378.2	79.3	79.3	100	469	372
242050	10090	NP_001156356.1-XP_030108476.1	100	90.1	90.1	2594	2336
242083	10090	NP_848841.2-XP_006501533.1	99.6	63.3	63.3	360	255
242100	10090	NP_997130.2-XP_006501534.1	100	96.7	96.7	347	359
242109	10090	NP_766451.3-XP_036018997.1	18.6	62.4	75	569	451
242122	10090	NP_848709.2-XP_030108480.1	100	66.4	66.4	283	188
242125	10090	NP_758499.3-XP_011238422.1	100	100	100	429	429
635396	10090	NP_001186240.1-XP_006529023.1	100	95.9	95.9	211	220
18519	10090	NP_064389.2-XP_036016289.1	100	52.3	52.3	813	532
242202	10090	NP_700471.2-XP_006501544.1	100	95.5	95.5	865	833
111173	10090	NP_444434.2-NP_835186.1	90.6	31.3	32	1120	368
111175	10090	NP_076012.3-NP_001343445.1	100	51.8	51.8	303	157
242248	10090	NP_001028522.2-XP_006501547.1	82.9	83	99.8	783	651
242253	10090	NP_766452.2-XP_017175068.1	100	79.8	79.8	923	737
242259	10090	NP_001074732.1-XP_006501551.1	97.1	99.2	97.8	710	720
105886298	10090	NP_034969.1-NP_001281206.1	100	100	100	68	68
242274	10090	NP_001357710.1-XP_030108481.1	90.2	88.4	97.7	1575	1392
242286	10090	NP_001074179.1-XP_017175682.1	100	66.5	66.5	316	217
242297	10090	NP_775602.1-NP_001342645.1	100	100	100	366	366
111241	10090	NP_001159949.1-NP_001159948.1	89.7	100	89.7	96	107
242341	10090	NP_780615.2-XP_017175683.1	100	70.3	70.3	350	246
242362	10090	NP_766453.2-XP_006537962.1	100	100	100	462	462
242377	10090	NP_001030039.2-XP_006537963.1	90.1	100	90.4	431	477
242384	10090	NP_780725.2-NP_001159471.1	100	100	100	606	606
242406	10090	NP_766454.1-XP_006537972.1	100	100	100	391	391
242409	10090	NP_001355769.1-NP_001355770.1	91.3	44.3	43.9	931	426
278672	10090	NP_899245.1-XP_006519140.1	100	100	100	350	350
242418	10090	NP_694807.2-XP_006537975.1	88.3	88.3	100	566	500
111368	10090	NP_001265188.1-NP_001265187.1	100	100	100	197	197
242443	10090	NP_001263284.1-NP_001028523.1	98.2	98.2	100	1135	1115
242466	10090	NP_766455.2-XP_030109405.1	63.9	65.5	96.4	2495	1695
242474	10090	NP_780727.3-NP_001356189.1	97.7	98.6	99.1	880	876
635702	10090	NP_001313217.1-XP_017175171.1	99.8	60.8	60.8	795	509
242502	10090	NP_001075113.1-XP_011248342.1	99.7	96.8	96.8	360	371
242505	10090	NP_001017427.1-XP_006537989.1	98.8	85.3	85.3	627	708
242506	10090	NP_001157204.1-XP_030109408.1	100	49.1	49.1	554	346
242509	10090	NP_001356010.1-XP_017175700.1	92	93.3	97.3	1106	1054
242546	10090	NP_001093652.1-NP_001342650.1	100	71.7	71.7	502	360
242553	10090	NP_766460.2-XP_011238824.1	99.3	100	99.3	1016	1023
242557	10090	NP_778194.3-XP_006503136.1	79.9	79.9	100	458	366
242584	10090	NP_666366.4-XP_030109420.1	94.3	92.5	97.8	807	769
242585	10090	NP_001343205.1-NP_808400.1	86.2	86.2	100	355	306
242594	10090	NP_001272881.2-XP_006503148.1	94.7	63.4	65.7	755	479
242602	10090	NP_899005.2-XP_006503149.1	87	87	100	414	360
242603	10090	NP_766461.1-XP_030109426.1	100	68.9	68.9	427	540
242607	10090	NP_666367.3-XP_006503153.1	100	74.1	74.1	559	414
242608	10090	NP_766462.2-XP_011238834.1	100	65.3	65.3	611	399
242620	10090	NP_758500.2-XP_006503156.1	100	100	100	531	531
242627	10090	NP_001161348.1-NP_001161350.1	98.6	98.6	100	1461	1440
242646	10090	NP_778195.1-XP_006503160.1	100	100	100	219	219
242653	10090	NP_001033679.1-NP_694745.1	99.5	94.2	94.2	224	211
242662	10090	NP_891559.1-XP_006503165.1	100	100	100	307	307
242667	10090	NP_941020.1-XP_006503167.1	98.9	98.9	100	977	966
242669	10090	NP_766463.1-XP_006503169.1	87.4	87.4	100	459	401
635895	10090	NP_001116449.1-XP_006524826.1	100	92.5	92.5	508	549
242681	10090	NP_001075120.1-XP_006538910.1	98.2	100	98.2	215	219
242687	10090	NP_700472.1-XP_006538911.1	100	100	100	497	497
242702	10090	NP_001078978.1-XP_017175712.1	99.9	82.1	82.1	1439	1247
242705	10090	NP_808401.1-NP_001292328.1	100	50.6	50.6	443	224
242707	10090	NP_001230191.1-XP_036020024.1	100	94.3	94.3	581	548
242735	10090	NP_001156455.1-XP_006538918.1	96	51.4	51.4	298	410
242736	10090	NP_766465.1-NP_001342653.1	100	100	100	480	480
242737	10090	NP_001334167.1-NP_776134.1	100	85.7	85.7	502	430
242747	10090	NP_941021.1-NP_001342659.1	100	93.2	93.2	468	436
242748	10090	NP_001076811.1-XP_011248556.1	99.6	61.6	61.6	1347	836
242773	10090	NP_776135.2-NP_001342666.1	100	76.2	76.2	751	572
373864	10090	NP_079961.3-XP_006538102.1	95	57.1	57.9	1845	1061
242800	10090	NP_766466.4-XP_017175716.1	100	68.3	68.3	1063	740
242805	10090	NP_001357751.1-XP_017176056.1	74.7	74.7	100	364	272
242819	10090	NP_001334240.1-NP_941022.1	89.3	89.3	100	457	408
242864	10090	NP_001346893.1-NP_001346892.1	100	98	98	404	396
636104	10090	NP_001355647.2-XP_030107333.1	100	74.1	74.1	3184	2360
242894	10090	NP_001004365.1-XP_030110358.1	85.5	67.5	76.2	418	282
242960	10090	NP_001153435.1-NP_848844.1	100	89.3	89.3	690	623
243025	10090	NP_001357743.1-XP_017176702.1	88.2	64.9	71.1	309	304
243083	10090	NP_848845.1-XP_036021019.1	100	100	100	439	439
243168	10090	NP_932147.2-NP_001156958.1	100	89.1	89.1	304	300
243197	10090	NP_766471.1-XP_006534995.1	89.7	89.7	100	516	463
193452	10090	NP_898835.1-XP_036013812.1	95.7	95.7	100	737	705
243219	10090	NP_001362815.1-NP_001334326.1	85.8	19.2	19.4	1767	385
243272	10090	NP_001346907.1-XP_006530385.1	97.4	97.4	100	1391	1355
243277	10090	NP_001074811.1-XP_036021024.1	93.4	93.4	100	903	843
243300	10090	NP_780730.2-NP_001334434.1	99.8	99.9	100	833	832
243312	10090	NP_780731.1-NP_001371115.1	100	100	100	828	828
243328	10090	NP_666369.1-XP_006504770.1	100	65.5	65.5	528	373
243362	10090	NP_001156965.1-NP_001346914.1	97.9	82.8	84.2	1132	937
243369	10090	NP_775604.3-XP_036022001.1	97.1	96	98.5	5144	5071
243371	10090	NP_808404.2-NP_001103630.1	100	100	100	259	259
243372	10090	NP_775605.1-XP_036022003.1	96.8	100	96.8	538	556
243374	10090	NP_997651.1-NP_001273558.1	94	40.7	40.4	688	349
243382	10090	NP_780732.1-XP_006506145.1	98.4	49.2	49.2	372	274
243385	10090	NP_899006.1-XP_006506147.2	100	89.9	89.9	763	849
112403	10090	NP_291091.2-XP_017172700.1	98.9	71	71	397	347
112405	10090	NP_444437.2-NP_001350404.1	98.8	80	80	400	322
112406	10090	NP_444438.2-NP_001344696.1	71.1	71.1	100	419	298
112407	10090	NP_082409.2-XP_036013061.1	100	49.8	49.8	239	119
112415	10090	NP_940809.2-NP_001106202.1	100	100	100	648	648
112418	10090	NP_444446.2-XP_006511691.1	100	97.7	97.7	252	258
112419	10090	NP_444447.1-XP_030106559.1	100	86.9	86.9	466	405
112422	10090	NP_659544.2-XP_017175408.1	100	87	87	407	354
243499	10090	NP_001128215.1-NP_848846.3	99.8	87.5	87.5	591	518
636741	10090	NP_001170998.1-XP_011240618.1	100	98.1	98.1	472	480
243535	10090	NP_808406.1-NP_001345227.1	100	100	100	137	137
243537	10090	NP_001334258.1-NP_659189.2	95.2	95.2	100	710	676
243538	10090	NP_776136.2-XP_011239642.1	95.3	95.6	99.8	613	587
243547	10090	NP_001152979.1-XP_006506167.1	98.9	99.3	98.9	1042	1042
243548	10090	NP_001074615.1-XP_006506169.1	96.2	100	96.2	901	937
243574	10090	NP_001008785.2-NP_001096140.1	100	87.1	87.1	599	522
636808	10090	NP_001357942.1-NP_001070893.1	99.9	99.9	100	1305	1304
243612	10090	NP_780734.1-XP_017177075.1	26.3	20.3	19.2	340	329
243621	10090	NP_001028526.1-XP_036022013.1	97.6	63.4	63.8	1195	776
243634	10090	NP_705817.2-XP_006506178.1	99	93.7	93.1	1002	957
243653	10090	NP_780735.2-NP_001334404.1	100	66.9	66.9	269	206
243655	10090	NP_705818.3-XP_036022014.1	86.7	44.4	47.5	226	149
243659	10090	NP_766479.1-XP_006506194.1	100	100	100	429	429
243725	10090	NP_853626.1-XP_036022020.1	73.7	52.4	44.2	1095	779
243753	10090	NP_001020744.2-XP_006506198.1	49.2	48.1	32.2	322	315
243764	10090	NP_987076.2-XP_006506199.1	100	100	100	466	466
243816	10090	NP_001156486.1-XP_006539973.1	68.7	68.7	100	313	215
243822	10090	NP_766483.3-XP_017177719.1	100	98	98	754	762
18793	10090	NP_035243.1-XP_036008682.1	85	85	100	327	278
243834	10090	NP_848847.3-NP_001349068.1	100	60.9	60.9	583	355
637053	10090	NP_001372009.1-XP_036019104.1	99.3	99.9	99.9	915	915
243842	10090	NP_001074887.1-XP_030098415.1	94.9	94.9	100	1578	1497
243846	10090	NP_001369342.1-NP_001369345.1	92.8	84.4	87.4	590	545
243853	10090	NP_775606.1-NP_001345775.1	100	100	100	494	494
243862	10090	NP_001004152.1-XP_030098418.1	68.5	50.8	66.2	475	302
637079	10090	NP_001357776.1-XP_036010117.1	45.8	100	45.8	1437	3138
243864	10090	NP_715642.2-XP_006539997.1	71	71	100	355	252
243866	10090	NP_001357741.1-XP_006540534.1	85.3	65.3	64.6	562	408
243867	10090	NP_780739.1-XP_006539998.1	100	100	100	603	603
243874	10090	NP_918947.2-XP_011248866.1	94.4	94.4	100	1003	947
243880	10090	NP_766484.1-XP_030098425.1	98.2	73.8	72.9	982	738
243881	10090	NP_001074617.1-XP_036008976.1	100	88.6	88.6	491	437
243897	10090	NP_874353.2-NP_874355.1	100	19.3	19.3	709	137
243905	10090	NP_001161344.1-NP_001161345.1	99.9	99.9	100	671	670
243906	10090	NP_848848.1-NP_001345789.1	100	100	100	501	501
243910	10090	NP_742154.1-NP_001347835.1	100	100	100	327	327
243911	10090	NP_766486.1-XP_036008988.1	100	100	100	700	700
243912	10090	NP_001012401.1-XP_006540020.1	88	70.4	70.8	162	143
243914	10090	NP_653139.2-XP_011248878.1	84.6	46.4	45.5	537	298
243931	10090	NP_758502.1-XP_006540024.1	98.5	96.7	95.6	1081	1125
243937	10090	NP_759017.1-XP_036008998.1	96.1	90.5	94	1302	1329
243958	10090	NP_766488.2-XP_006540923.1	90.8	100	90.9	688	757
243961	10090	NP_001029287.1-XP_006540933.1	89.2	73.4	74.5	2167	1629
243963	10090	NP_848849.2-NP_001276767.1	99.8	99.9	100	892	891
243967	10090	NP_001345799.1-NP_001276621.1	72.5	72.6	82	515	393
243983	10090	NP_082307.1-XP_006540959.1	100	79.1	79.1	622	492
244049	10090	NP_001019874.1-XP_006540964.1	99.9	76.1	76.1	878	691
244058	10090	NP_808408.2-XP_006540965.1	100	96.5	96.5	454	438
244071	10090	NP_001186153.1-XP_017177740.1	100	93.6	93.6	1122	1050
244141	10090	NP_705819.3-XP_030098442.1	90.1	55.6	57.6	477	273
244144	10090	NP_001170883.1-XP_011240100.1	99.3	37.6	37.6	1009	499
244152	10090	NP_001162013.1-NP_001019790.1	100	100	100	354	354
244178	10090	NP_001371113.1-NP_941025.1	100	96.6	96.6	681	658
244209	10090	NP_796356.2-XP_006507903.1	63.9	63.9	100	501	320
244216	10090	NP_796336.1-NP_001347845.1	100	83.9	83.9	317	266
244218	10090	NP_942155.1-XP_030098447.1	100	96.6	96.6	204	207
244219	10090	NP_666371.1-NP_001349118.1	100	100	100	619	619
244233	10090	NP_766497.3-XP_017177749.1	95.3	95.3	100	989	943
244234	10090	NP_001121618.1-NP_780742.1	79.2	39.7	44.3	1112	446
244237	10090	NP_783580.1-XP_036009018.1	100	93.9	93.9	204	212
244238	10090	NP_780743.1-XP_036009019.1	100	100	100	310	310
244281	10090	NP_001306080.1-XP_006508843.1	99.2	95.9	95.9	1919	1896
637515	10090	NP_001155886.1-XP_017170189.1	68.6	51.6	51.7	1177	610
244310	10090	NP_001139437.1-XP_036009910.1	98.6	98.2	99.5	1060	1045
244329	10090	NP_775281.2-XP_017168281.1	50.7	54.3	89.2	822	500
244332	10090	NP_898847.1-XP_006508855.1	100	100	100	67	67
100048658	10090	NP_001177973.1-XP_006510798.1	100	53.1	53.1	646	345
244349	10090	NP_001351378.1-XP_017168283.1	98.9	77.9	78.4	2003	1568
637578	10090	NP_001257573.1-XP_030101062.1	89.4	89.4	100	264	236
244373	10090	NP_001366106.1-NP_001366107.1	100	50	50	364	182
244416	10090	NP_808409.1-NP_001351379.1	100	100	100	284	284
244418	10090	NP_766499.2-XP_011240439.1	100	100	100	1373	1373
244431	10090	NP_665840.2-XP_011240441.1	91.2	51.1	51.1	311	159
244448	10090	NP_808410.1-XP_017168292.1	79	83.6	93.8	470	419
244484	10090	NP_082496.3-XP_036009923.1	84.6	83.1	97.8	1297	1078
244548	10090	NP_848851.3-NP_001164162.1	100	100	100	293	293
244550	10090	NP_001013402.2-XP_011246679.1	93.6	89.8	92.4	559	530
244551	10090	NP_918948.1-XP_036009928.1	93.9	34.8	35.6	178	151
244556	10090	NP_001032834.1-NP_001344295.1	99.8	99.8	100	528	527
244562	10090	NP_766500.3-XP_006531049.1	99.9	68.2	68.2	1366	931
244579	10090	NP_766501.2-XP_006531052.1	99.5	95.1	95.3	575	558
244585	10090	NP_775607.2-XP_006531057.1	85.6	86	99.6	1264	1091
244595	10090	NP_001013786.2-XP_017168309.1	94.8	78.7	81	563	458
244608	10090	NP_766502.1-XP_006531063.1	100	48.3	48.3	377	229
244646	10090	NP_001034789.2-XP_017168317.1	95.8	96.1	97.5	2201	2176
244650	10090	NP_001116066.2-XP_036009935.1	99.6	87.7	87.7	1355	1189
105504	10090	NP_997097.1-XP_011243186.1	92.5	94.5	97.8	708	684
244653	10090	NP_766504.3-XP_030099419.1	99.9	66.7	66.6	5154	3510
244654	10090	NP_941027.1-XP_006531080.1	90.4	95	95	715	715
244666	10090	NP_001104611.1-XP_036009942.1	91.3	91.3	100	497	454
244667	10090	NP_777279.2-NP_777278.2	92.5	92.6	100	852	789
244668	10090	NP_001074806.1-XP_011246691.1	96.4	96.4	100	1722	1660
244672	10090	NP_081821.1-XP_006509928.1	98.7	91.7	92.3	887	814
244682	10090	NP_001164258.1-XP_036010860.1	89.4	74.3	77.1	1098	845
637908	10090	NP_001098114.2-XP_036009215.1	99	99	100	878	869
244694	10090	NP_775609.2-XP_006510333.1	100	100	100	510	510
244713	10090	NP_766506.4-XP_006510351.1	98.7	98.7	100	607	599
244721	10090	NP_766507.2-XP_030100222.1	100	85.2	85.2	541	461
244723	10090	NP_001344564.1-XP_030100225.1	100	78.7	78.7	478	376
244745	10090	NP_766508.3-NP_001346877.1	100	100	100	746	746
434008	10090	NP_001347907.1-XP_006506424.1	98.8	56.8	56.8	294	167
244757	10090	NP_722498.1-XP_006510360.1	95.1	100	96.4	652	676
244810	10090	NP_848852.1-XP_006510368.1	100	93.2	93.2	804	835
244813	10090	NP_839976.1-XP_006510369.1	100	62.5	62.5	232	153
244853	10090	NP_766509.2-XP_036010894.1	98.2	99.8	98.7	543	549
244859	10090	NP_001363880.1-XP_036010896.1	99.9	90.1	90.2	746	698
244864	10090	NP_001028706.1-XP_006510392.1	97.9	97.9	100	381	373
244867	10090	NP_780744.2-XP_036010897.1	100	93.3	93.3	1182	1103
244871	10090	NP_001156393.1-NP_001355739.1	100	97	97	903	884
69257	10090	NP_075991.1-XP_030108664.1	97.5	80.4	82.1	593	477
244879	10090	NP_001074621.1-XP_006510399.1	96	96	100	1420	1363
244885	10090	NP_776139.2-XP_006511221.1	100	62	62	458	284
244886	10090	NP_766511.1-XP_030100242.1	100	65.8	65.8	538	354
244891	10090	NP_001074810.1-NP_001344581.1	99.6	99.6	100	1398	1392
244895	10090	NP_766512.2-XP_006511230.1	100	100	100	1735	1735
113854	10090	NP_444457.2-XP_006505443.1	100	96	96	310	323
113855	10090	NP_444458.1-XP_006505444.1	100	100	100	310	310
113864	10090	NP_444467.2-XP_017176828.1	99.7	96.4	96.4	303	296
113868	10090	NP_570934.1-NP_001344445.1	100	64.2	64.2	424	272
244954	10090	NP_848853.2-XP_006511233.1	100	100	100	409	409
244958	10090	NP_001346884.1-NP_001094952.2	100	100	100	207	207
244962	10090	NP_001346887.2-NP_766514.3	99	99	100	946	937
245000	10090	NP_063917.1-XP_036010906.1	98.2	54.6	54.4	2641	1461
245007	10090	NP_780746.2-XP_036010907.1	100	96.3	96.3	1197	1243
245020	10090	NP_001094953.1-XP_030100247.1	100	100	100	412	412
245026	10090	NP_001096077.1-NP_766515.2	99.9	52.2	52.2	2265	1182
245049	10090	NP_653140.1-XP_006512191.1	100	73.9	73.9	856	634
245050	10090	NP_001186856.1-NP_808411.1	100	84.9	84.9	527	546
215615	10090	NP_663392.2-NP_001153096.1	94	94	100	650	611
245126	10090	NP_001349077.1-XP_006540043.1	95.9	95.9	100	293	281
245128	10090	NP_001004153.2-XP_006540047.1	99.9	99.9	100	684	683
106393	10090	NP_780556.2-NP_001348403.1	99.8	50	50	910	473
245174	10090	NP_001135883.1-XP_030107069.1	94.4	94.4	100	503	475
114142	10090	NP_997600.1-XP_036021645.1	96.5	100	96.5	714	740
114143	10090	NP_291095.1-XP_030108954.1	100	77.1	77.1	205	158
245282	10090	NP_808412.1-XP_017172100.1	92.7	86.2	83.8	318	318
114229	10090	NP_444474.1-XP_006513142.1	61	65.2	64	396	312
114230	10090	NP_444475.2-XP_006532062.1	99.4	97.9	98.5	328	331
245305	10090	NP_001363937.1-XP_036015822.1	64.9	60.1	89.1	163	100
245308	10090	NP_955013.1-XP_006522198.1	96	63.1	62.8	347	248
114249	10090	NP_001274030.1-XP_006500978.1	86.9	87	100	609	530
114255	10090	NP_444476.1-XP_006530642.1	100	100	100	325	325
638580	10090	NP_001095067.1-XP_011240886.1	100	100	100	125	125
245368	10090	NP_001345769.1-XP_006527691.1	99.8	99.8	100	646	645
114301	10090	NP_075734.3-XP_036018753.1	100	68.4	68.4	551	377
245386	10090	NP_766518.3-XP_006541558.1	86.6	86.6	100	351	304
245423	10090	NP_001122097.1-XP_006528071.1	100	99	99	671	678
245446	10090	NP_848855.2-NP_001352040.1	100	100	100	837	837
245450	10090	NP_942563.2-NP_001154903.1	100	100	100	846	846
245469	10090	NP_001025039.1-XP_006528085.1	78.1	78.1	100	772	603
245474	10090	NP_001346340.1-NP_001346341.1	96.5	94.6	91.8	534	525
245522	10090	NP_001003916.1-NP_001276625.1	72.6	78.6	76.9	224	196
245525	10090	NP_001297683.1-NP_001297684.1	99.1	70.3	70.3	492	368
245527	10090	NP_780749.3-NP_001154904.1	100	100	100	297	297
245532	10090	NP_808414.2-NP_001277324.1	100	84.7	84.7	333	282
245536	10090	NP_001028534.1-NP_001304150.1	100	83.8	83.8	191	160
114479	10090	NP_444478.2-XP_006509600.1	96.4	96.4	100	618	596
245555	10090	NP_001070822.2-XP_006528094.1	100	100	100	1515	1515
245572	10090	NP_851836.2-XP_017173979.1	99.8	97.4	97.2	531	518
245578	10090	NP_001258738.1-XP_006528455.1	98.4	75.1	75.7	1330	1056
245595	10090	NP_808415.2-XP_017173985.1	92.4	92.5	100	805	745
245596	10090	NP_001074018.1-XP_036017853.1	98.1	81.2	82	692	567
245607	10090	NP_001346300.1-NP_001156487.1	100	100	100	826	826
245610	10090	NP_001019312.1-XP_006528599.1	89.6	52.3	51.3	553	304
245615	10090	NP_808416.1-XP_006528601.1	100	97.2	97.2	388	381
245616	10090	NP_808417.2-NP_001297619.1	77.3	77.3	100	409	316
245631	10090	NP_780750.2-NP_001158102.1	100	100	100	681	681
114565	10090	NP_001075154.1-NP_001307314.1	43.8	42.5	93.1	894	380
245638	10090	NP_001074968.1-XP_006528609.1	96.7	96.7	100	1114	1077
114570	10090	NP_444480.1-XP_006523553.1	72.5	77.5	80.8	205	234
245643	10090	NP_001307875.1-XP_006528720.1	100	72.8	72.8	1774	1292
245650	10090	NP_001007577.1-XP_036017860.1	100	63.9	63.9	1108	711
245666	10090	NP_001108136.1-NP_001005475.1	95.7	62.8	62.6	1479	949
245670	10090	NP_001004154.1-XP_030107208.1	84	84	100	374	314
245671	10090	NP_776141.1-XP_006528923.2	100	77.7	77.7	355	457
114601	10090	NP_001108069.1-NP_001108068.1	44	44.4	98.4	1718	774
114602	10090	NP_444483.2-XP_006511693.1	92.1	100	92.1	440	478
114604	10090	NP_659038.2-XP_030104790.1	95.5	95.3	98.5	1174	1145
114606	10090	NP_444484.1-XP_030100688.1	92.9	85.7	83.1	581	526
245684	10090	NP_808419.1-XP_017173996.1	92.3	92.3	100	1032	953
114615	10090	NP_444485.2-XP_030106136.1	100	57.5	57.5	362	221
245688	10090	NP_033057.3-XP_030107213.1	100	92	92	425	391
245695	10090	NP_001007578.2-XP_006528926.1	100	100	100	359	359
114640	10090	NP_444486.1-XP_017177419.1	100	88.5	88.5	100	113
114641	10090	NP_444487.1-NP_001239147.1	100	100	100	125	125
114642	10090	NP_473395.2-XP_030109919.1	99.4	99.9	99.5	956	960
114643	10090	NP_291019.1-XP_006530181.1	90.9	89	89	362	326
114654	10090	NP_258439.1-NP_001357957.1	100	86.7	86.7	135	123
114674	10090	NP_444496.1-XP_036020628.1	93.3	38.3	39.1	936	472
114713	10090	NP_444498.2-XP_006510840.1	94.1	61.8	62.3	847	597
114714	10090	NP_001278369.1-XP_036012127.1	73.5	77.1	61.5	384	409
114715	10090	NP_277059.1-NP_001264185.1	99.5	44.1	44.1	444	229
114716	10090	NP_277058.1-XP_006514520.1	99	99	99	410	410
245827	10090	NP_001025159.1-XP_006533385.1	100	100	100	4351	4351
245839	10090	NP_694692.1-XP_006519083.1	99.6	92.7	92.7	248	232
245841	10090	NP_663607.1-NP_001343352.1	100	76	76	150	114
114774	10090	NP_473397.1-XP_036011407.1	100	83.3	83.3	333	400
245847	10090	NP_766523.2-XP_036016505.1	90.3	100	90.3	409	453
245857	10090	NP_001361616.1-NP_001343549.1	99.2	99.2	100	653	648
245860	10090	NP_001275541.1-XP_011236991.1	84.6	87.3	91.7	839	829
245865	10090	NP_631890.3-XP_006499603.1	93.8	80.4	82.8	443	364
245866	10090	NP_742162.2-NP_001343451.1	100	100	100	426	426
245867	10090	NP_705822.1-NP_001278140.1	77.5	73.3	71.3	359	276
245877	10090	NP_001334127.1-NP_001366022.1	91.4	95.1	96	814	806
245880	10090	NP_660137.1-XP_006504897.1	91.1	98.6	99	501	499
245884	10090	NP_001094956.1-XP_011239362.1	83.7	91.3	90.7	297	313
245886	10090	NP_663608.3-XP_006540049.1	96.5	96.5	100	1048	1011
245902	10090	NP_001074898.2-XP_006510405.1	87.2	86	82.3	810	772
114863	10090	NP_001350408.1-XP_006509046.1	74.4	50.9	61.7	332	169
245944	10090	NP_620692.3-NP_001277557.1	98.8	98.8	100	977	965
245945	10090	NP_848541.2-NP_001278155.1	88.1	88.3	100	590	521
114874	10090	NP_001036184.1-NP_001034195.2	93.1	93.2	100	918	856
114875	10090	NP_473407.2-XP_006506967.1	100	50.9	50.9	647	422
114886	10090	NP_084482.1-XP_011246976.1	100	94.7	94.7	190	180
114893	10090	NP_001192290.1-XP_036018755.1	100	66.8	66.8	259	179
114896	10090	NP_473411.2-XP_011246578.1	100	84	84	789	663
246048	10090	NP_624360.2-NP_001349484.1	98.2	98.2	100	273	268
246049	10090	NP_694810.2-XP_006533387.1	93.3	93.3	100	478	446
246102	10090	NP_780751.2-XP_036017043.1	100	56.9	56.9	2226	1266
246103	10090	NP_631973.3-XP_006518081.1	97.3	91.2	93.5	867	897
246104	10090	NP_631974.1-XP_011247323.1	62.3	53.5	67.2	404	372
246133	10090	NP_598871.1-NP_001345301.1	100	100	100	123	123
246177	10090	NP_848534.2-XP_006514763.1	99.9	95.1	95.1	1024	1039
246179	10090	NP_647470.1-NP_001350055.1	83.5	83.5	100	461	385
246190	10090	NP_647471.1-XP_017177756.1	100	100	100	1137	1137
246196	10090	NP_766163.2-NP_849173.2	78.4	78.4	100	583	457
246198	10090	NP_647472.2-XP_006533398.1	86.8	83.6	81.4	1079	981
246221	10090	NP_619611.3-NP_001155964.1	100	100	100	297	297
246228	10090	NP_680085.3-XP_030109439.1	96.2	6.3	6.3	415	64
246229	10090	NP_653141.3-XP_030110142.2	99.8	76.7	76.8	502	652
246277	10090	NP_659191.1-XP_011243940.1	93.9	93.9	100	493	463
246278	10090	NP_659192.2-XP_006506202.1	99.7	99.7	100	331	330
246293	10090	NP_848856.1-NP_001346915.1	100	100	100	629	629
246313	10090	NP_659193.3-XP_011237859.1	88.7	67.5	68.4	381	281
246316	10090	NP_001297533.1-NP_659194.1	90.2	95.6	94.2	542	550
246317	10090	NP_659195.3-XP_011245383.1	100	29.3	29.3	533	185
639774	10090	NP_001093936.2-XP_017175828.1	100	60.1	60.1	398	239
106639	10090	NP_849257.1-NP_001159946.1	100	47.1	47.1	174	82
246691	10090	NP_001037847.1-NP_001344814.1	97.6	81	81	105	89
246694	10090	NP_001005248.2-NP_001161336.1	97.1	97.1	100	1126	1093
246696	10090	NP_660138.1-NP_001343873.1	100	48.6	48.6	364	177
246703	10090	NP_659146.1-XP_006501580.2	98.8	59.9	59.9	282	169
246707	10090	NP_660140.1-NP_001344267.1	99	99	100	1074	1063
246709	10090	NP_694811.1-XP_006529676.1	100	100	100	158	158
246710	10090	NP_705734.4-XP_036014493.1	100	97.1	97.1	728	750
246727	10090	NP_660261.1-XP_030110371.1	100	99.6	99.6	1138	1139
246728	10090	NP_001334377.1-NP_660262.2	97.8	98.1	98.1	751	742
246729	10090	NP_660263.1-NP_001153406.1	98.7	63.4	63.4	369	239
246730	10090	NP_660212.2-XP_006530393.2	96.3	100	96.3	367	381
246738	10090	NP_001093208.1-NP_619605.2	100	94.1	94.1	409	385
246746	10090	NP_001162624.1-NP_001334577.1	86.9	87.8	100	337	296
246779	10090	NP_663611.1-XP_006507920.1	89.3	100	89.3	234	262
246782	10090	NP_663402.2-XP_011247326.1	80.8	73.8	77.7	298	222
246788	10090	NP_659567.2-NP_001357935.1	99.9	99.9	100	791	790
640524	10090	NP_001357867.1-XP_036018336.1	99.6	97	96.7	3623	3742
640543	10090	NP_001153896.1-XP_006500051.1	100	59.3	59.3	710	421
237831	10090	NP_001359331.1-XP_017170016.1	87.1	80.8	91.8	609	537
378425	10090	NP_001028603.1-XP_006540194.1	97.4	97.4	100	1054	1027
378462	10090	NP_919245.1-NP_001347369.1	100	100	100	79	79
378466	10090	NP_001361528.1-NP_001361529.1	100	95.7	95.7	858	822
378700	10090	NP_919338.2-NP_001366402.1	100	100	100	473	473
378702	10090	NP_001277766.1-NP_035484.1	60.6	43.6	46.4	133	59
116701	10090	NP_473412.1-NP_001157731.1	82.8	82.8	100	529	438
116732	10090	NP_473414.1-XP_017176838.1	98.8	61.7	61.7	273	182
116748	10090	NP_620046.1-NP_001156738.1	100	100	100	122	122
116810	10090	NP_683737.2-XP_006530185.1	100	88.7	88.7	521	462
116837	10090	NP_444500.2-XP_036010340.1	76.2	52.8	61.4	1641	872
116838	10090	NP_001243311.1-XP_030104160.1	75.4	66.1	80.7	1572	1095
116847	10090	NP_473418.3-XP_006529147.1	100	100	100	378	378
116848	10090	NP_473419.2-XP_006513178.1	99.9	99.9	99.9	1887	1887
116852	10090	NP_001298061.1-XP_030102990.1	85.4	85.4	100	323	276
116870	10090	NP_001351549.1-XP_011242290.1	91.8	81.8	86.3	730	625
116871	10090	NP_001366318.1-NP_473423.1	99.7	98.3	98.6	593	591
116873	10090	NP_001350277.1-NP_473424.2	92.7	92.8	100	754	700
116891	10090	NP_291040.1-XP_017169716.1	82.6	28.5	28.6	239	74
379043	10090	NP_937836.1-NP_001346737.1	100	100	100	251	251
116903	10090	NP_473425.2-XP_006507275.1	100	100	100	130	130
116904	10090	NP_473426.2-XP_017177424.1	99.2	99.2	100	1680	1667
116914	10090	NP_473428.1-NP_001263384.1	92.4	92.4	100	498	460
116939	10090	NP_473429.2-XP_006520409.1	100	73.6	73.6	384	367
116940	10090	NP_473430.3-XP_006537621.1	100	89.6	89.6	853	764
116972	10090	NP_082049.1-XP_017169717.1	100	26.8	26.8	257	87
641340	10090	NP_001031370.1-XP_006514001.1	99.6	86.8	86.8	287	276
117066	10090	NP_473433.2-XP_011242767.1	80.4	80.4	100	332	267
641361	10090	NP_001032220.1-XP_006540337.1	100	100	100	212	212
641376	10090	NP_001032247.1-XP_006497016.1	100	100	100	308	308
117109	10090	NP_080674.1-XP_017176108.1	100	68	68	169	156
117146	10090	NP_473434.2-XP_006530189.1	97.3	93.3	94.2	1070	1020
117147	10090	NP_473435.1-XP_006507277.1	99.8	71.7	71.7	573	601
117148	10090	NP_473436.1-XP_036009620.1	99.6	70.7	70.7	389	277
117149	10090	NP_473437.2-NP_001171316.1	100	100	100	249	249
117150	10090	NP_473438.1-XP_011241590.1	84.6	78	79.1	421	484
117158	10090	NP_001276572.1-NP_001276573.1	80.5	80.5	100	113	91
117171	10090	NP_001334469.1-NP_473440.1	100	72.1	72.1	222	160
117198	10090	NP_473443.2-XP_006529152.1	88.4	73.1	75.8	642	482
117229	10090	NP_473444.1-XP_017177432.1	91.4	79.6	86.1	491	404
238024	10090	NP_852085.2-XP_036012573.1	64.7	64.7	100	309	200
117589	10090	NP_536691.2-XP_006540631.1	98.8	78.9	78.9	318	259
117590	10090	NP_536692.1-NP_001297405.1	87.6	88.4	90.8	467	452
117591	10090	NP_001095884.1-NP_663534.1	78.7	74.5	93	538	416
117600	10090	NP_001074506.1-XP_036011451.1	87.6	87.6	100	1085	950
100125586	10090	NP_001371954.1-XP_017174902.1	90.7	82.3	89.9	908	747
118449	10090	NP_536699.2-XP_006500988.1	100	85.8	85.8	1257	1078
118451	10090	NP_536700.3-NP_001159503.2	93.5	93.5	100	291	272
118452	10090	NP_542371.1-XP_036014986.1	66.7	48.3	54.7	145	78
118453	10090	NP_001307229.1-NP_766385.1	95.4	95.4	100	520	496
118454	10090	NP_780661.2-NP_536702.3	100	100	100	440	440
380601	10090	NP_937819.3-NP_001139556.2	100	100	100	762	762
380608	10090	NP_671511.2-XP_011244480.1	100	74.9	74.9	505	378
380614	10090	NP_780724.3-XP_017175116.1	99.9	94.9	94.9	942	924
380629	10090	NP_001028604.1-XP_006512846.1	99.6	83.6	83.6	544	490
380654	10090	NP_001333989.1-XP_011241941.1	97	98.5	98.5	3171	3172
380660	10090	NP_001136276.1-NP_941038.2	97	72.6	72.5	682	497
380669	10090	NP_001026942.1-XP_011241482.1	99.6	89.1	89.1	271	303
380683	10090	NP_001025108.1-XP_011242032.1	100	86.5	86.5	401	347
380698	10090	NP_001164983.2-NP_954603.3	89.7	80.2	74.1	8032	7496
380701	10090	NP_001028714.1-XP_006533679.1	100	81.2	81.2	573	465
380702	10090	NP_001030046.1-XP_006533682.1	94.3	100	94.3	525	557
380709	10090	NP_001038996.1-XP_011247397.1	100	100	100	358	358
380711	10090	NP_001351060.1-XP_006533687.1	95.6	94.4	93	740	790
380712	10090	NP_081525.1-XP_011247401.1	79	79	100	310	245
380714	10090	NP_083824.1-XP_006533706.1	90.4	90.4	100	302	273
380718	10090	NP_001034773.2-XP_017170120.1	100	54.9	54.9	561	312
380728	10090	NP_001074663.1-XP_036012712.1	100	64.1	64.1	1018	653
380730	10090	NP_001028606.2-XP_030101964.1	99.9	39.4	39.4	1467	3725
380732	10090	NP_001258302.1-NP_001258303.1	92.4	63	62.5	246	208
380752	10090	NP_958745.2-XP_006515184.1	91.3	82.1	78.7	386	369
380753	10090	NP_001360952.1-XP_036013403.1	75.2	47.3	42.2	862	528
380780	10090	NP_955018.2-XP_030102664.1	100	51.1	51.1	427	218
380785	10090	NP_001361129.1-NP_001361130.1	95.3	93.2	97.7	649	617
380787	10090	NP_001345885.1-NP_001094973.1	100	100	100	114	114
380836	10090	NP_001013407.2-XP_006516770.2	91	91	100	434	395
380839	10090	NP_766639.2-NP_001371017.1	74.9	81.6	100	375	306
380845	10090	NP_001028942.1-XP_017171024.1	100	90.1	90.1	102	111
380863	10090	NP_001360894.1-XP_011242980.1	19.4	18.9	16.3	323	157
380882	10090	NP_001028610.1-XP_006516997.1	99.1	98.8	98.8	1017	1010
380912	10090	NP_950194.2-XP_011243399.1	100	100	100	508	508
380916	10090	NP_001028611.2-XP_036014583.1	90.1	77.7	77.2	709	847
380921	10090	NP_001074805.2-XP_036014594.1	98.4	55.9	55.4	1180	773
380928	10090	NP_963287.2-XP_036014632.1	77.2	66.6	82.9	1699	1132
545156	10090	NP_796331.2-XP_017172571.1	94.7	21.7	21.9	2982	668
380967	10090	NP_958747.1-NP_001239082.1	100	100	100	260	260
380969	10090	NP_001001884.1-XP_006521185.1	100	97.9	97.9	1323	1351
380993	10090	NP_001139360.1-NP_941046.1	98.5	98.5	100	1237	1219
380997	10090	NP_958748.1-XP_006521193.1	88.3	88.3	100	504	445
381022	10090	NP_001028448.3-XP_036015372.1	98.3	98.7	99.6	5588	5534
381045	10090	NP_941047.1-NP_001152893.1	70.8	70.8	100	144	102
381058	10090	NP_954860.1-XP_006523396.1	100	93.4	93.4	458	450
381062	10090	NP_001034641.2-XP_030105718.1	78.6	44.9	50.3	622	370
381066	10090	NP_001344276.1-NP_001002008.1	100	100	100	667	667
381067	10090	NP_001158148.1-XP_030105720.1	100	100	100	705	705
381072	10090	NP_001026792.2-XP_006524545.1	97.2	66.1	66.3	1733	1164
381077	10090	NP_001159401.1-XP_017173031.1	94.8	100	94.8	437	461
381085	10090	NP_941049.1-XP_006524551.1	96.2	96.2	100	505	486
381091	10090	NP_001029150.1-XP_006524552.1	98.8	85.1	85.1	287	303
381104	10090	NP_001277266.1-XP_036016563.1	98.5	53.7	54	369	201
381107	10090	NP_001276414.1-XP_030105731.1	85.9	82.1	94.1	675	555
381110	10090	NP_001355239.1-XP_030105733.1	60.3	43.5	45.4	580	396
381112	10090	NP_001138924.1-XP_006524575.1	97.1	91	92.6	850	886
381113	10090	NP_001347073.1-XP_006524593.1	99.2	72.5	72.5	342	249
381122	10090	NP_001028616.1-XP_006524598.1	100	61.5	61.5	665	422
381142	10090	NP_001028618.1-XP_006526129.1	100	100	100	152	152
381157	10090	NP_001077097.1-XP_006526132.1	97.3	81.9	80.1	1913	1612
667370	10090	NP_001005858.2-XP_006527327.1	100	93.7	93.7	403	428
381175	10090	NP_958750.1-XP_006526133.1	92.8	81.4	76.6	333	435
381196	10090	NP_001028619.2-XP_011246941.1	75.9	83.1	99.2	753	631
381201	10090	NP_001348975.1-NP_001028620.1	100	100	100	876	876
381213	10090	NP_001361062.1-XP_011245716.1	60.5	60.5	100	263	159
381217	10090	NP_001107646.1-XP_006527219.1	96.8	96.8	100	596	577
381218	10090	NP_001361069.1-XP_036017513.1	82.2	81.6	86.7	401	399
381236	10090	NP_001013792.2-XP_017173733.1	100	44.6	44.6	399	208
381246	10090	NP_001011873.1-XP_006495611.1	100	69.7	69.7	373	260
381259	10090	NP_001348342.1-NP_001028621.1	93.4	92.8	96.9	427	413
381260	10090	NP_001013793.2-XP_006496171.1	80.3	65.1	66.9	1059	826
381269	10090	NP_001005423.1-NP_001344417.1	98.9	86.4	86.4	214	188
381270	10090	NP_001038998.1-XP_006496175.1	99.3	70.9	70.9	409	327
381272	10090	NP_001230019.1-NP_001230020.1	100	67.2	67.2	116	78
381280	10090	NP_941054.2-XP_006529784.1	88.6	88.6	100	667	591
381284	10090	NP_001297357.1-XP_036021979.1	93.2	96.6	96.3	1638	1642
381287	10090	NP_998780.2-XP_017176873.1	89.7	66.1	64.7	211	200
381290	10090	NP_998781.1-XP_030111006.1	97	92.4	93.9	1205	1160
381293	10090	NP_001274108.1-XP_006529793.2	99.9	97.5	97.5	1674	1717
381306	10090	NP_001343978.1-XP_006496972.2	95.4	100	95.4	927	972
381308	10090	NP_001028622.1-XP_036022026.1	81.5	61.4	62.9	425	261
381310	10090	NP_001074696.1-XP_006496976.1	97.2	97.9	100	141	138
381314	10090	NP_941055.1-XP_006497242.1	100	54	54	1012	560
381318	10090	NP_941056.3-XP_006497244.1	91.4	63.7	64.4	281	207
381337	10090	NP_001359345.1-NP_958753.2	79.3	59.1	69.8	618	379
381339	10090	NP_001074667.1-XP_036022104.1	96	54.6	54.6	229	127
381350	10090	NP_001001334.2-XP_006497565.1	100	100	100	509	509
381356	10090	NP_084138.1-XP_006498222.1	74.9	75.4	100	171	129
381359	10090	NP_001116834.1-XP_006498224.1	100	100	100	365	365
381373	10090	NP_001005343.1-XP_036018234.1	100	100	100	484	484
381375	10090	NP_001074180.1-XP_017174559.1	100	54.8	54.8	352	193
381390	10090	NP_001365536.1-XP_006500584.1	100	100	100	640	640
381393	10090	NP_941057.1-XP_036018236.1	100	98.4	98.4	640	636
381399	10090	NP_001030047.2-XP_006499887.1	100	100	100	617	617
381404	10090	NP_001107551.1-XP_036018237.1	95.9	74.1	71.9	607	469
381405	10090	NP_001366404.1-NP_001366405.1	100	94.5	94.5	656	620
381409	10090	NP_941058.1-NP_001278118.1	97.5	97.5	100	763	744
381410	10090	NP_001334104.1-XP_006499895.1	100	68.3	68.3	710	485
381411	10090	NP_001028624.2-NP_001350022.1	100	59.7	59.7	580	355
381413	10090	NP_958755.1-XP_030107680.1	100	78.3	78.3	515	403
381417	10090	NP_001078987.1-XP_017174566.1	98	85.5	85.5	660	577
381418	10090	NP_001156406.2-XP_006499896.1	100	100	100	82	82
381463	10090	NP_941060.2-XP_006501689.1	75.8	75.8	100	505	383
381476	10090	NP_941061.1-XP_036019039.1	100	99.8	99.8	561	562
381484	10090	NP_001075156.1-XP_006535551.1	60.2	60.2	100	299	180
381485	10090	NP_001074750.1-XP_006535553.1	82.4	82.4	100	545	449
381489	10090	NP_997617.1-XP_030108521.1	99.7	83	83	758	629
381493	10090	NP_955454.1-XP_006501694.1	100	52.9	52.9	108	204
381510	10090	NP_001074670.1-XP_006538105.1	100	64.3	64.3	722	464
381511	10090	NP_001277316.1-NP_001091701.1	97.2	96.8	98.6	578	574
381522	10090	NP_941062.2-XP_017175776.1	98.4	98.4	100	1664	1638
381530	10090	NP_001012323.1-XP_006538108.1	100	100	100	181	181
381538	10090	NP_001119959.1-XP_011238866.1	96.2	96.2	100	1279	1230
381544	10090	NP_001139109.1-XP_030109495.1	100	84.1	84.1	441	371
381546	10090	NP_001030048.1-XP_006503272.1	100	65.3	65.3	268	175
381549	10090	NP_001005788.2-XP_036020102.1	94.4	94.4	100	587	554
381560	10090	NP_958756.1-XP_006539051.1	100	74.6	74.6	401	299
381569	10090	NP_001334186.1-XP_030109497.1	98	69	68.3	348	499
381570	10090	NP_941063.1-XP_030109498.1	98.5	96.4	95.4	476	499
381580	10090	NP_001028627.1-XP_030109499.1	92.7	93.1	86.8	639	736
381582	10090	NP_001094976.1-XP_036020106.1	78.8	50	48.8	173	338
381605	10090	NP_941066.3-XP_006538113.1	96.7	78.6	78	922	778
381626	10090	NP_082510.1-XP_006535798.1	96.7	96.7	100	1231	1190
381628	10090	NP_001014416.2-XP_011248077.1	75.4	69.1	88.8	991	823
381629	10090	NP_082131.2-NP_997635.1	100	69.5	69.5	223	162
381633	10090	NP_001028630.2-NP_001297475.1	100	65.7	65.7	137	90
381634	10090	NP_001357756.1-XP_006504299.1	98.6	84.5	84.3	1447	1238
381644	10090	NP_950197.1-XP_006535088.1	99.3	97.9	97.7	1140	1122
381654	10090	NP_001157756.1-XP_006535093.1	100	100	100	475	475
381667	10090	NP_001297638.1-XP_006535095.1	100	100	100	161	161
381668	10090	NP_001136114.1-NP_001303971.1	37.4	44	49.6	1031	550
381677	10090	NP_001034474.1-XP_006504497.1	100	100	100	617	617
381678	10090	NP_001346952.1-XP_036021139.1	89.2	48.6	45.9	630	343
381680	10090	NP_001013795.3-XP_006504653.1	86.9	86.9	100	542	471
381686	10090	NP_001334460.1-NP_001013796.2	96	96	100	520	499
238377	10090	NP_780702.1-XP_017170551.1	100	97.3	97.3	365	375
381693	10090	NP_083716.2-XP_017176434.1	100	57.6	57.6	642	1099
381694	10090	NP_001074673.1-XP_030110488.1	99.6	45	45	489	374
381695	10090	NP_001349345.1-NP_958757.2	100	48.8	48.8	1144	575
381716	10090	NP_001186954.1-XP_006503657.1	100	64	64	150	121
381738	10090	NP_001028632.1-XP_030110493.1	94.7	68.8	71.5	753	518
381741	10090	NP_001028633.1-NP_001276751.1	98.3	94.5	94.2	667	657
19934	10090	NP_001264042.1-NP_001264043.1	100	50.3	50.3	151	89
381759	10090	NP_958758.2-XP_006506390.1	99.8	80.7	80.7	555	449
381760	10090	NP_997633.1-NP_082634.1	100	88.2	88.2	148	152
238393	10090	NP_001161767.1-NP_001028507.2	100	100	100	445	445
381798	10090	NP_941070.1-XP_017177156.1	96.5	96.6	100	933	901
381801	10090	NP_001334285.1-XP_036022154.1	91.4	92.3	96.5	783	741
381802	10090	NP_950198.1-XP_006506399.1	100	79.3	79.3	460	365
381809	10090	NP_001004159.1-XP_017177157.1	100	59.6	59.6	208	152
381810	10090	NP_001156741.2-XP_006506403.1	100	96.9	96.9	372	384
381812	10090	NP_001355806.1-XP_006506414.1	85.1	42.3	42.1	726	378
381813	10090	NP_958759.2-XP_006506415.1	100	77.7	77.7	394	306
381816	10090	NP_950199.1-XP_006506416.1	90.8	89.4	91.4	189	177
381820	10090	NP_001258512.1-NP_001156917.1	100	71.9	71.9	89	67
381835	10090	NP_001186970.1-XP_006540196.1	100	94.7	94.7	342	361
381836	10090	NP_001139801.1-XP_006540202.1	100	100	100	362	362
381838	10090	NP_945199.1-XP_017177811.1	98.1	100	98.1	845	861
381852	10090	NP_001365613.1-XP_006540525.1	77.8	77.8	100	1067	830
381853	10090	NP_001074284.1-XP_006540207.1	90.8	90.4	82.9	460	458
381867	10090	NP_001276746.1-XP_036009090.1	100	100	100	189	189
381884	10090	NP_001311464.1-XP_036009091.1	100	82.6	82.6	742	628
381921	10090	NP_001157246.1-NP_001157247.1	76.9	72.5	77.3	1055	1240
381922	10090	NP_001349161.1-XP_030098583.1	75.9	35	36.1	117	267
381924	10090	NP_001025043.3-XP_006508035.1	97	97	100	1202	1166
381925	10090	NP_001074432.1-XP_017177813.1	76.4	76.8	100	271	208
381933	10090	NP_001028637.1-NP_001346765.1	89	75.2	75.5	307	251
381944	10090	NP_958811.2-NP_001345851.1	99.8	99.8	100	468	467
381959	10090	NP_001365153.1-XP_036009099.1	82.4	82.4	100	250	206
381979	10090	NP_001003920.2-NP_001162044.1	100	44.1	44.1	778	343
381983	10090	NP_001277919.1-XP_030098595.1	98.1	83.3	83.1	1424	1193
381990	10090	NP_001346740.1-XP_036011768.1	100	84.6	84.6	514	435
382010	10090	NP_001009951.1-XP_006509508.1	100	100	100	386	386
382014	10090	NP_001158151.1-XP_017168362.1	84.1	91.2	86.6	1060	1159
382018	10090	NP_001025044.2-XP_017168368.1	97.2	98.5	98.6	1712	1711
382030	10090	NP_083350.2-XP_011246722.1	100	84.2	84.2	125	133
382034	10090	NP_941073.2-XP_036010038.1	91.1	91.1	100	1223	1114
382038	10090	NP_001355343.1-NP_001025047.1	100	100	100	1524	1524
382044	10090	NP_001074841.1-NP_001368851.1	95.1	97.4	100	567	552
382045	10090	NP_001139444.1-NP_001028640.2	99.8	99.8	100	524	523
382051	10090	NP_001019777.1-XP_006531223.1	100	100	100	532	532
382053	10090	NP_941074.1-XP_030099512.1	85.6	48.9	53.2	571	279
382056	10090	NP_001004062.1-XP_011240612.1	90	93.8	95.6	630	618
382062	10090	NP_001185723.1-XP_036010986.1	72.8	70.4	88.8	226	174
382064	10090	NP_001268404.1-XP_006510524.1	96.4	96.4	100	635	612
382066	10090	NP_001355774.1-XP_030100292.1	88.9	88.9	100	1150	1022
382073	10090	NP_958760.2-XP_036010987.1	97.2	72	70.5	332	275
382075	10090	NP_001361610.1-NP_941075.1	100	89.9	89.9	306	275
382077	10090	NP_001159754.1-XP_006511322.2	82.1	32.2	34.6	985	340
382083	10090	NP_001020783.1-NP_001366265.1	76	76	100	192	146
382089	10090	NP_001032996.1-NP_001366171.1	41	43	26.6	128	166
382090	10090	NP_955020.2-XP_006511327.1	100	53.9	53.9	1403	757
382105	10090	NP_950201.2-XP_006512232.1	60.7	60.7	100	466	283
382109	10090	NP_941076.1-XP_017168938.1	100	62.9	62.9	466	323
382113	10090	NP_001032838.1-XP_011241282.1	100	100	100	629	629
382117	10090	NP_001013423.2-XP_006512234.1	96.9	93.9	94.2	509	536
382118	10090	NP_001170976.1-XP_036010990.1	100	53.8	53.8	718	386
382137	10090	NP_941077.2-XP_036010991.1	91.5	91.5	100	622	569
382156	10090	NP_001014417.1-XP_006512240.1	85	85	100	466	396
382207	10090	NP_955021.2-XP_011245778.1	96.9	100	96.9	824	850
382217	10090	NP_001119789.1-XP_036017890.1	99.6	99.6	100	229	228
382231	10090	NP_001346600.1-XP_006528431.1	100	39	39	546	217
382236	10090	NP_001074946.1-XP_006528177.1	97.1	97.1	100	1799	1746
382244	10090	NP_001116207.1-XP_011246137.1	100	97.6	97.6	449	442
382245	10090	NP_001158158.1-NP_001158155.1	23.3	31.5	32.4	123	204
382252	10090	NP_001028644.2-NP_001345871.1	92.1	85.2	85.1	752	674
382265	10090	XP_011246023.1-XP_006528495.1	100	37.2	37.2	116	212
382384	10090	NP_001028645.1-XP_036011769.1	100	61	61	277	169
382395	10090	NP_001371145.1-XP_036011773.1	99.8	99	99	490	489
382406	10090	NP_082016.1-XP_036011774.1	100	54.6	54.6	476	260
382427	10090	NP_001007584.1-XP_006513890.1	91.5	91.5	100	669	612
382543	10090	NP_001314739.1-NP_766122.1	97.5	34.9	35	1152	403
382551	10090	NP_954671.1-XP_006533716.1	100	71	71	245	212
382562	10090	NP_082652.1-XP_006515204.1	97.8	72.1	72.1	129	126
382620	10090	NP_001028647.1-XP_036013407.1	100	60.3	60.3	326	363
382639	10090	NP_001093930.1-XP_006516115.1	100	80.5	80.5	420	338
382793	10090	NP_001156417.1-XP_006517778.1	99	63.1	63.1	312	210
238568	10090	NP_001287821.1-NP_001070258.1	100	100	100	375	375
382864	10090	NP_034067.2-XP_006519256.1	95.3	95.8	94	457	447
382867	10090	NP_001013799.2-XP_036014633.1	100	88.5	88.5	337	381
12750	10090	NP_001349464.1-XP_017169732.1	94.7	100	94.9	484	510
382913	10090	NP_963904.2-XP_006519266.1	100	51.7	51.7	329	172
382985	10090	NP_955770.1-XP_036015374.1	99	57.5	57.5	351	203
383075	10090	NP_001156661.1-XP_017172176.1	77.2	77.2	100	618	477
383103	10090	NP_001345998.1-XP_006522377.1	92.1	95	87.9	213	240
383295	10090	NP_001344300.1-NP_001344297.1	100	87.7	87.7	138	121
12764	10090	NP_034038.2-XP_030110994.1	100	63.7	63.7	432	275
383348	10090	NP_080411.1-NP_001357968.1	100	100	100	427	427
383435	10090	NP_001363974.1-XP_006527574.1	97.3	97.3	100	1232	1199
383619	10090	NP_001013801.2-XP_030111152.1	91.2	91.2	100	354	323
383678	10090	NP_001365209.1-XP_017174567.1	100	79.6	79.6	176	221
107650	10090	NP_001280644.1-NP_780565.2	98.2	98.2	100	816	801
383766	10090	NP_001170910.1-XP_006499903.1	89.9	68.2	64.4	212	252
78248	10090	NP_084342.1-NP_001159849.1	100	100	100	456	456
252837	10090	NP_663746.2-XP_006511798.1	100	100	100	350	350
252838	10090	NP_663757.3-XP_017175719.1	100	92.6	92.6	526	487
252864	10090	NP_001152848.1-XP_011237861.1	65.8	88.9	90.5	235	231
252866	10090	NP_665688.2-XP_006509503.1	100	100	100	714	714
252870	10090	NP_001003918.2-XP_006522202.1	99	98.4	98.9	1103	1086
252875	10090	NP_663349.2-XP_036022024.1	88.5	90.3	97.8	875	808
252876	10090	NP_080526.2-NP_001297702.1	82.8	82.8	100	518	429
17151	10090	NP_001342056.1-XP_006498915.1	100	35.9	35.9	365	184
252966	10090	NP_665850.2-XP_006500692.1	95	95	100	476	452
252972	10090	NP_665852.1-XP_030110374.1	99.7	95.6	95.6	817	801
252973	10090	NP_080772.2-XP_017172111.1	99.8	59.1	59.1	625	525
252974	10090	NP_001274003.1-XP_006513716.1	95	70.1	70.9	670	511
384061	10090	NP_081678.1-XP_006503275.1	98.6	85.8	86.9	209	237
384071	10090	NP_001013802.1-XP_006539059.1	95.5	100	95.5	318	333
384185	10090	NP_996818.1-XP_006535113.4	99.1	16.4	16.4	133	702
384198	10090	NP_001361643.1-NP_001366136.1	48.9	26.6	36.9	402	148
279029	10090	NP_001366392.1-XP_006498175.2	86.8	92.4	91.3	670	670
384214	10090	NP_001001804.2-NP_001366153.1	100	74.1	74.1	359	266
384219	10090	NP_001372097.1-XP_017176448.1	99.8	50.8	50.8	848	435
384220	10090	NP_001372118.1-XP_030110506.1	95.3	95.3	100	849	809
384221	10090	NP_001098098.1-XP_036021152.1	91	91	100	849	773
384244	10090	NP_001182057.1-XP_006504780.1	100	92.6	92.6	216	207
384309	10090	NP_958761.1-XP_006504504.1	100	100	100	734	734
384452	10090	NP_001007473.1-XP_006506419.1	80.1	62.9	64.8	240	160
239759	10090	NP_001077363.1-NP_700453.1	93.3	93.3	100	451	421
384557	10090	NP_473400.1-XP_006540212.1	83	83	100	706	586
384569	10090	NP_001025048.2-XP_036009100.1	100	68.3	68.3	492	336
20408	10090	NP_059096.3-NP_001264884.1	77	61.7	75.6	347	214
384605	10090	NP_001357815.1-XP_036009102.1	99.6	40.9	40.9	654	369
384619	10090	NP_958762.2-XP_017177818.1	91.6	86.3	93.6	648	566
544717	10090	NP_001129041.1-NP_001129039.1	100	100	100	67	67
384763	10090	NP_001020099.1-XP_017177821.1	100	64.7	64.7	609	394
384806	10090	NP_001009548.1-XP_006509516.1	100	100	100	760	760
384814	10090	NP_001073400.1-XP_006509519.1	100	100	100	713	713
105242430	10090	XP_036013641.1-XP_017170799.1	77.4	81.3	85.1	155	133
20448	10090	NP_035503.1-NP_001263354.1	100	100	100	302	302
105242449	10090	XP_030104040.1-XP_030104045.1	82.5	81.9	83	215	181
675812	10090	NP_001157468.1-XP_006535251.1	100	90.6	90.6	694	629
384997	10090	NP_001159440.1-NP_997146.2	99.7	99.7	100	375	374
385024	10090	XP_011240650.2-XP_036010323.1	92.1	92.1	100	579	533
385138	10090	NP_941079.1-XP_030103735.1	100	65.2	65.2	184	120
20503	10090	NP_035521.1-NP_001345425.1	100	100	100	484	484
20504	10090	NP_033224.3-XP_006516680.1	100	81.1	81.1	465	377
20518	10090	NP_038695.1-NP_001342696.1	100	96.4	96.4	553	544
385263	10090	NP_001028651.1-XP_017175123.1	99.8	69.7	69.6	650	454
20520	10090	NP_035526.1-XP_006532713.1	85.3	92.5	97.4	557	529
20529	10090	NP_780299.2-XP_006537774.1	100	100	100	196	196
105242930	10090	XP_036009576.1-XP_017167911.1	100	100	100	346	346
385343	10090	NP_001020255.2-XP_011249273.1	100	60.2	60.2	224	169
385354	10090	NP_001177261.1-XP_006541570.1	97.7	97.9	100	703	688
385377	10090	NP_001093931.1-XP_011245927.1	100	100	100	618	618
385380	10090	NP_001119960.1-XP_017174027.1	99.5	99.5	99.5	409	407
100129	10090	NP_848493.1-XP_011248472.1	90.5	90.5	100	631	571
385643	10090	NP_001095880.1-NP_001095879.1	94.7	92.2	91.4	462	433
385658	10090	NP_001127929.1-XP_011244243.1	96.2	100	96.4	559	580
385668	10090	NP_001001492.2-XP_006523124.1	99.9	99.9	100	735	734
385674	10090	NP_001074686.1-XP_011244247.1	100	50.9	50.9	407	229
20609	10090	NP_035555.1-NP_001177937.1	100	100	100	362	362
217219	10090	NP_954670.2-XP_006533112.1	99.1	99.1	100	822	815
78317	10090	NP_001074760.1-XP_006527527.1	88.6	75.5	73.3	1481	1257
108011	10090	NP_780759.2-XP_006498616.1	98.6	54.9	54.5	1122	629
108030	10090	NP_001034443.1-XP_006513094.1	94.8	94.8	100	233	221
108062	10090	NP_001345982.1-NP_001277327.1	91.9	91.9	100	603	554
20683	10090	NP_038700.2-XP_017172012.1	100	99.1	99.1	781	774
12865	10090	NP_034074.1-XP_036008519.1	98.7	85.4	85.4	80	89
105244034	10090	NP_001359367.1-XP_030100637.1	100	100	100	641	641
239170	10090	NP_919326.1-XP_036014483.1	95.3	95.3	100	744	709
386463	10090	NP_001008424.2-NP_001342204.1	99.1	96.3	96.3	561	540
20725	10090	NP_035589.1-NP_001153220.1	100	64.4	64.4	374	245
239188	10090	NP_001240688.1-XP_036014488.1	82.8	82.9	100	662	549
545030	10090	NP_001139494.1-XP_006519340.1	95	100	95	3024	3183
386612	10090	NP_001344309.1-NP_001008425.1	100	100	100	341	341
386649	10090	NP_938085.1-NP_001278003.1	99.5	99.5	100	372	370
195522	10090	NP_898963.2-NP_001139407.1	100	100	100	283	283
386750	10090	NP_942564.2-NP_001344780.1	100	100	100	980	980
105244392	10090	XP_011238201.1-XP_011238202.1	70.8	59.3	74.2	194	121
105244402	10090	NP_001365634.1-XP_017174891.1	50.3	50.3	100	394	198
387131	10090	NP_951021.2-XP_011245780.1	77.3	77.3	100	185	143
387132	10090	NP_001001450.1-NP_001127698.1	100	77.6	77.6	165	128
545136	10090	NP_001074723.1-XP_006521235.1	99.7	99.7	100	943	940
20853	10090	NP_001103376.1-XP_030104902.1	88.9	88.9	100	495	440
387285	10090	NP_945200.1-NP_001351480.1	100	96.3	96.3	460	443
387314	10090	NP_945318.2-XP_036022166.1	95.1	86.1	89.7	942	816
105244938	10090	XP_030098999.1-XP_030098998.1	79.5	100	79.5	194	244
105245043	10090	NP_001365693.1-XP_017169215.1	86.9	87.1	100	534	465
387586	10090	NP_955023.1-XP_011245782.1	100	100	100	159	159
387609	10090	NP_955520.1-XP_011243990.1	100	100	100	836	836
20917	10090	NP_035637.2-XP_030111155.1	100	72.3	72.3	433	313
329919	10090	NP_001272892.1-XP_006503249.1	100	58	58	400	237
105245381	10090	XP_030102899.2-XP_036013612.1	83.3	18.9	19.3	624	133
105245383	10090	NP_001371123.1-XP_036013047.1	99.1	18.7	18.7	598	112
105245389	10090	XP_017170764.2-XP_036013628.1	84	86.6	84.5	239	216
64654	10090	NP_073148.1-XP_036008152.1	99.5	81.7	81.7	251	247
195727	10090	NP_001277455.1-XP_030107126.1	90.8	91.7	97.4	1647	1516
545253	10090	NP_001028961.1-XP_017173441.1	91.8	54.1	54.1	117	181
195733	10090	NP_001154878.1-XP_030102482.1	89.1	62.8	66.6	618	390
20972	10090	NP_997591.1-XP_030104300.1	81	70.1	71.3	234	169
217593	10090	NP_001161448.1-NP_766165.2	99.6	90.8	90.8	305	298
105245682	10090	XP_011243155.1-XP_017171719.1	77.2	81.8	83.9	156	151
257630	10090	NP_665855.2-XP_006495586.1	100	100	100	161	161
257632	10090	NP_665856.2-XP_036009943.1	97.1	97.2	99.9	1013	986
257633	10090	NP_659181.2-XP_006531093.1	100	100	100	583	583
257635	10090	NP_598663.2-XP_036021034.1	100	78.4	78.4	329	277
105246320	10090	XP_011245079.1-XP_011245080.1	100	67.1	67.1	219	162
257662	10090	NP_666374.2-NP_001265716.1	100	100	100	312	312
257665	10090	NP_666377.2-XP_017173795.1	100	96.8	96.8	309	304
209351	10090	NP_001171319.1-XP_011237710.1	100	73.1	73.1	146	193
257910	10090	NP_001011755.1-XP_017177759.1	100	96	96	313	321
257980	10090	NP_001011795.1-XP_017173815.1	100	97.8	97.8	312	319
257996	10090	NP_001011798.1-XP_030100251.1	99.7	97.8	97.8	309	313
258025	10090	NP_001011804.1-XP_011237863.1	100	99.7	99.7	311	312
258055	10090	NP_001011814.1-XP_006536253.1	100	100	100	318	318
258064	10090	NP_001011818.2-XP_006533414.1	100	100	100	306	306
258069	10090	NP_001011822.1-XP_006513721.1	100	100	100	312	312
258095	10090	NP_001347569.1-NP_001011830.2	55.1	100	55.1	177	321
258096	10090	NP_001013593.2-XP_011244764.1	100	100	100	320	320
258224	10090	NP_001357739.1-XP_030100952.1	100	96.1	96.1	318	330
258259	10090	NP_997035.2-XP_006503177.1	100	97.5	97.5	313	321
258276	10090	NP_666391.1-XP_017168877.1	95.7	58.5	58.5	316	220
258285	10090	NP_666400.3-XP_030105670.1	56.4	56.4	100	321	181
258301	10090	NP_666416.2-XP_017175720.1	100	98.7	98.7	315	316
258310	10090	NP_666425.1-XP_017168878.1	100	98.7	98.7	310	314
258314	10090	NP_666429.2-XP_017171512.1	99.7	93.5	93.5	321	305
258324	10090	NP_666439.2-XP_030105671.1	56.4	56.4	100	321	181
258325	10090	NP_666440.2-XP_036016506.1	100	90.6	90.6	317	350
258363	10090	NP_666478.1-NP_001355135.1	100	100	100	322	322
258364	10090	NP_666479.1-NP_001347282.1	100	96.3	96.3	326	314
258381	10090	NP_666495.1-XP_006506205.1	100	100	100	314	314
258425	10090	NP_666644.1-XP_006499612.1	100	100	100	314	314
258435	10090	NP_666654.1-XP_036012600.1	99.7	97.8	97.8	312	316
258447	10090	NP_666666.1-XP_017173903.1	98	95.2	95.2	314	303
258450	10090	NP_666669.1-NP_001355141.1	100	100	100	310	310
258454	10090	NP_666673.1-XP_017173918.1	100	97.8	97.8	309	316
258458	10090	NP_666677.1-XP_017172473.1	100	100	100	313	313
258463	10090	NP_666682.1-XP_017170049.1	94.6	85.9	89.3	311	267
258470	10090	NP_874373.2-XP_017172966.1	100	100	100	312	312
258478	10090	NP_666696.2-XP_017172474.1	100	100	100	309	309
258502	10090	NP_001001807.1-XP_036015322.1	100	100	100	310	310
105247180	10090	NP_001365632.1-XP_011248667.1	100	78.2	78.2	303	237
258534	10090	NP_666752.1-XP_006516742.1	100	96.5	96.5	317	312
258550	10090	NP_666768.2-XP_017168879.1	100	95.4	95.4	323	312
258555	10090	NP_666773.1-XP_030100252.1	100	100	100	306	306
258559	10090	NP_666777.1-XP_006510417.1	100	100	100	315	315
258571	10090	NP_666789.1-XP_006499620.1	100	100	100	310	310
258575	10090	NP_666793.2-XP_017173947.1	100	95.7	95.7	316	322
258622	10090	NP_666840.2-XP_030105672.1	55.1	55.1	100	321	177
258624	10090	NP_666842.1-XP_030105673.1	56.4	54.8	95.3	330	181
258656	10090	NP_666873.1-XP_017173989.1	99.7	98.4	98.4	312	310
258661	10090	NP_666878.2-XP_017171513.1	98.9	85.2	85.2	311	267
258673	10090	NP_666889.2-XP_006527166.1	100	100	100	314	314
258689	10090	NP_666905.1-XP_030106808.1	99	98.7	98.7	310	312
258708	10090	NP_666924.1-XP_006503179.1	100	100	100	315	315
258724	10090	NP_666940.1-XP_017169433.1	99.4	96.9	96.9	319	314
258725	10090	NP_666941.2-XP_006499622.1	100	100	100	308	308
258762	10090	NP_666977.2-XP_017174009.1	100	98.7	98.7	312	312
258775	10090	NP_666990.2-XP_017172475.1	100	98.7	98.7	309	308
258797	10090	NP_667012.2-XP_017168881.1	99.4	98.1	98.1	310	314
258807	10090	NP_667022.1-XP_017168882.1	100	98.1	98.1	310	316
258846	10090	NP_667060.2-XP_017174033.1	99.4	98.7	98.7	312	313
258875	10090	NP_667086.2-XP_006510429.1	100	100	100	316	316
258882	10090	NP_667093.2-XP_017168883.1	100	100	100	310	310
258907	10090	NP_667116.2-XP_017168884.1	100	97.1	97.1	312	312
258910	10090	NP_667119.1-XP_006499630.1	100	100	100	305	305
258914	10090	NP_667123.1-XP_017177081.1	100	97.2	97.2	309	318
258923	10090	NP_667132.1-XP_030101874.1	99.7	98.4	98.4	314	317
258924	10090	NP_001166157.1-NP_667133.1	100	99.1	99.1	320	317
258950	10090	NP_667159.1-XP_030107398.1	100	98.4	98.4	312	315
258961	10090	NP_001257949.1-XP_017177762.1	100	100	100	319	319
258975	10090	NP_667184.2-XP_017174101.1	100	96	96	314	327
258980	10090	NP_667189.1-XP_017174104.1	99.7	99	99	311	311
258984	10090	NP_667193.1-XP_036018116.1	100	100	100	309	309
258998	10090	NP_667207.2-XP_030104978.1	99	96.8	96.8	309	317
259058	10090	NP_667267.1-XP_017177763.1	100	97.2	97.2	312	321
545622	10090	NP_035337.2-XP_036020143.1	100	74.6	74.6	913	681
259097	10090	NP_667304.1-XP_006507940.1	100	100	100	317	317
259099	10090	NP_667306.1-XP_017177766.1	100	96.5	96.5	317	309
259108	10090	NP_667315.2-XP_006507941.1	100	94.3	94.3	316	335
259111	10090	NP_667318.1-XP_017168885.1	100	100	100	310	310
217951	10090	NP_001366075.1-NP_001153857.1	92.9	84	89.2	185	176
21349	10090	NP_035657.1-XP_006502972.1	100	98.2	98.2	329	335
259172	10090	NP_667337.1-NP_001177243.1	98.8	99	100	584	578
21366	10090	NP_033346.2-XP_030111163.1	100	98.4	98.4	621	631
21367	10090	NP_796103.2-XP_006529425.1	100	100	100	1040	1040
259277	10090	NP_032966.1-XP_030098463.1	100	53.5	53.5	260	139
259279	10090	NP_932148.1-XP_006508864.1	100	54.9	54.9	905	497
259300	10090	NP_694708.2-XP_011248884.1	100	100	100	543	543
259302	10090	NP_536696.4-XP_006506209.1	95.1	77.1	76.7	1099	863
21379	10090	NP_598772.1-NP_001349644.1	100	54.4	54.4	630	343
13001	10090	NP_001290375.1-NP_001290405.1	68.3	51.3	57.9	236	257
239839	10090	NP_766412.2-XP_030104971.1	100	53.3	53.3	934	498
13003	10090	NP_001074718.1-NP_001127947.1	19.5	19.5	100	3354	655
21405	10090	NP_033353.2-XP_011246494.1	100	81.4	81.4	628	511
65102	10090	NP_075364.2-XP_006496249.1	100	100	100	376	376
65116	10090	NP_075375.1-XP_006541127.1	100	85.9	85.9	198	173
653016	10090	NP_001170941.1-NP_001170939.1	100	77.8	77.8	108	84
68073	10090	NP_080822.1-NP_001343242.1	100	68.4	68.4	247	169
260296	10090	NP_694750.3-NP_001171022.1	100	100	100	461	461
260297	10090	NP_001355658.1-NP_112152.1	20	50.9	63.7	341	306
260298	10090	NP_694751.1-XP_017176291.1	100	59.9	59.9	237	142
260301	10090	NP_694754.1-XP_017176304.1	100	100	100	89	89
260302	10090	NP_766636.2-NP_001238996.1	89.1	89.1	100	718	640
260305	10090	NP_700473.2-XP_006538938.1	80.5	80.5	100	1425	1147
260315	10090	NP_001074504.1-XP_017169437.1	91.2	76.2	75.9	2366	1851
260409	10090	NP_080790.1-XP_006524358.1	100	100	100	254	254
108956	10090	NP_780600.1-XP_006520340.1	100	100	100	369	369
108995	10090	NP_848765.2-XP_006531691.1	99.6	63.1	63.1	444	284
240069	10090	NP_808387.2-NP_001347132.1	100	100	100	1022	1022
207742	10090	NP_766036.2-NP_001350366.1	100	83.8	83.8	784	657
209462	10090	NP_766061.2-XP_006512701.1	80.2	80.2	100	909	729
545975	10090	NP_001157673.1-XP_006541064.1	100	91.9	91.9	419	386
654462	10090	NP_001307474.1-NP_001034213.1	92.5	92.5	100	134	124
654465	10090	NP_001034214.1-XP_017171607.1	100	100	100	79	79
101055663	10090	XP_011248113.2-XP_006535920.1	98.2	84.3	84.3	134	113
101055670	10090	NP_001363868.1-XP_036013030.1	100	64.5	64.5	1045	681
101055671	10090	NP_001309267.1-XP_036017260.1	100	100	100	398	398
101055672	10090	XP_006535921.1-XP_036018107.1	85.9	78.2	89.1	206	193
101055745	10090	XP_030106059.1-XP_036016759.1	78	78.4	100	305	239
101055754	10090	XP_036014845.1-XP_011243080.1	47.9	31.8	32.2	338	178
101055758	10090	NP_001365592.1-XP_036019820.1	27.7	22.6	55	296	149
101055806	10090	XP_011243580.1-XP_017171745.1	99	80.8	81	380	326
231296	10090	NP_705796.1-XP_006504016.1	99.8	75.5	75.5	872	674
240185	10090	NP_001075432.1-XP_006525966.1	100	100	100	1320	1320
101055907	10090	NP_001348095.1-XP_011246189.1	100	100	100	643	643
101055939	10090	NP_001365608.1-XP_017176731.1	99.2	79.3	79.1	974	776
21750	10090	NP_001273129.1-XP_006530903.1	73.7	52.5	46.2	476	315
654795	10090	NP_001076444.1-NP_001361153.1	100	62.8	62.8	293	186
654821	10090	NP_001034649.1-XP_006500059.1	100	100	100	433	433
654824	10090	NP_001034651.1-XP_030099569.1	23.7	46	48.9	159	190
101055983	10090	NP_001357872.1-XP_030107042.1	100	90.8	90.8	1720	1562
21767	10090	NP_035703.2-NP_001075123.1	100	100	100	309	309
101056047	10090	NP_001365576.1-NP_001365577.1	100	92.7	92.7	440	408
101056073	10090	NP_001311482.1-XP_036019451.1	86.1	86.1	100	605	521
101056084	10090	NP_001357821.1-XP_030103435.1	93.5	63.6	64.8	698	451
101056159	10090	XP_011243570.1-XP_011243571.1	91.1	74.1	71	201	198
101056205	10090	NP_001363979.1-XP_006500815.1	99.5	81	81.3	189	230
21821	10090	NP_033402.2-XP_006518873.1	95.5	95.5	100	825	788
546118	10090	NP_001347145.1-NP_001028965.1	100	100	100	394	394
2	9606	NP_001334352.2-NP_001334354.2	100	89.8	89.8	1474	1324
131076	9606	NP_001017928.1-XP_047303381.1	94.1	66	65.1	144	142
9	9606	NP_001278891.1-NP_000653.3	100	82.4	82.4	352	290
10	9606	NP_000006.2-XP_016868427.1	100	100	100	290	290
12	9606	NP_001371603.1-NP_001076.2	100	100	100	423	423
13	9606	NP_001077.2-XP_005247161.1	95.7	95.7	100	399	382
14	9606	NP_001289474.1-NP_001078.2	99.8	99.8	100	435	434
15	9606	NP_001160051.1-NP_001079.1	100	82.1	82.1	252	207
16	9606	NP_001596.2-XP_047289622.1	89.6	74.9	76.2	968	734
18	9606	NP_001373544.1-NP_001373543.1	78.6	78.6	100	532	418
20	9606	NP_997698.1-XP_006717059.1	99.9	97.9	97.9	2466	2435
22	9606	NP_004290.2-NP_001258626.1	94.6	94.6	100	753	712
23	9606	NP_001020262.1-NP_001081.1	95.5	95.5	100	845	807
24	9606	NP_000341.2-XP_047272660.1	96.7	96.7	100	2273	2199
25	9606	NP_009297.2-NP_005148.2	100	96.1	96.1	1149	1130
26	9606	NP_001259001.1-NP_001082.2	97.5	97.5	100	770	751
100499483	9606	NP_065944.3-NP_001334939.2	99.6	50	50.1	1657	859
29	9606	NP_001309770.1-NP_001309771.1	88.7	29.1	29	1118	329
30	9606	NP_001598.1-NP_001123882.1	78.1	78.1	100	424	331
31	9606	NP_942131.1-XP_011523003.1	98.7	98.7	100	2383	2353
32	9606	NP_001084.3-XP_016874741.1	97.1	88.6	91	2458	2193
33	9606	NP_001599.1-XP_005246574.1	99	95.1	95.1	430	409
34	9606	NP_001272972.1-NP_001120800.1	91.9	92.7	99.1	454	425
35	9606	NP_000008.1-NP_001289483.1	88.5	98.1	99	412	408
36	9606	NP_001600.1-NP_001317103.1	100	76.4	76.4	432	330
37	9606	NP_001257376.1-XP_011522131.1	87.2	87.6	91.2	678	628
38	9606	NP_001373606.1-NP_001373607.1	74.2	74.2	100	434	322
39	9606	NP_001290182.1-NP_005882.2	99	90.1	90.1	426	397
40	9606	NP_899233.1-NP_001085.2	78.8	85.4	87.1	563	512
41	9606	NP_064423.2-NP_001243759.1	71.4	84.4	91.6	574	562
163882	9606	NP_689822.2-XP_011542416.1	96.4	74.6	75.9	725	551
43	9606	NP_001354847.1-NP_001269378.1	85.7	77.2	88.7	681	526
131118	9606	NP_660304.1-NP_001177162.1	100	78.4	78.4	116	91
47	9606	NP_001290203.1-NP_942127.1	99.1	94.5	95.3	1155	1091
48	9606	NP_002188.1-XP_047279386.1	100	99.1	99.1	889	897
51	9606	NP_009223.2-NP_001171968.1	95.2	93.5	93.5	660	622
52	9606	NP_009030.1-NP_001035739.1	64.2	58.9	59.6	158	112
53	9606	NP_001343945.1-NP_001289420.1	85.1	82.9	97	434	360
54	9606	NP_001602.1-NP_001104504.1	100	100	100	325	325
55	9606	NP_001127666.1-NP_001278966.1	91.3	82.8	89.9	418	353
56	9606	NP_064492.1-NP_064454.1	72.1	91	77.6	210	246
59	9606	NP_001604.1-NP_001135417.1	100	100	100	377	377
70	9606	NP_005150.1-XP_047288935.1	100	100	100	377	377
71	9606	NP_001605.1-NP_001186883.1	100	100	100	375	375
72	9606	NP_001606.1-NP_001186822.1	88.6	88.6	100	376	333
81	9606	NP_004915.2-NP_001308962.1	97.6	99.5	100	911	906
86	9606	NP_004292.1-NP_817126.1	100	90.2	90.2	429	387
87	9606	NP_001123476.1-XP_016877209.1	83.3	94.6	80.8	914	1106
88	9606	NP_001265272.1-NP_001265273.1	94.2	72.6	69.7	894	686
89	9606	NP_001245300.2-NP_001095.2	99.1	91.2	91.2	944	901
90	9606	NP_001334596.1-NP_001096.1	100	100	100	509	509
91	9606	NP_064733.3-XP_016875690.1	90	69.4	75	546	381
92	9606	NP_001607.1-NP_001265509.1	100	78.9	78.9	513	405
94	9606	NP_001070869.1-XP_011537310.1	79.3	77.2	96.6	503	413
95	9606	NP_001185824.1-NP_001185825.1	82.4	82.4	100	408	336
97	9606	NP_001289546.1-NP_001098.1	100	76.7	76.7	129	99
98	9606	NP_001307515.1-NP_001307516.1	82	82	100	172	141
100	9606	NP_000013.2-NP_001308980.1	93.4	93.4	100	363	339
101	9606	NP_001100.3-NP_001157962.1	82.2	88.1	99	824	733
102	9606	NP_001101.1-NP_001307499.1	95.9	95.9	100	748	717
103	9606	NP_001351974.1-NP_056656.3	96.2	95.3	98.9	1235	1181
104	9606	NP_001333616.1-NP_001103.1	94	79.5	83.7	733	701
107	9606	NP_066939.1-NP_001268697.1	100	27.7	27.7	1119	338
108	9606	NP_065433.2-XP_047272601.1	93.8	93.7	92.7	1091	1058
109	9606	NP_001364057.1-NP_001364059.1	81.4	77.2	93.8	1166	924
111	9606	NP_001365188.1-NP_001186571.1	95.8	69.8	71.2	1286	911
112	9606	NP_056085.1-XP_016874232.1	91.4	91.4	100	1168	1067
113	9606	NP_001105.1-XP_047289527.1	86.9	60	62.6	1080	663
114	9606	NP_001106.1-XP_016868495.1	92.3	92.3	100	1251	1155
116	9606	NP_001108.2-XP_005258138.2	100	55.9	55.9	176	315
117	9606	NP_001186564.1-XP_005249675.1	82.9	82.9	100	496	411
118	9606	NP_001341690.1-NP_001341686.1	90.9	77.6	84.1	799	631
119	9606	NP_001608.1-NP_001171984.1	97.3	74.4	74.6	726	575
120	9606	NP_058432.1-NP_001112.2	95.5	95.5	100	706	674
123	9606	NP_001113.2-XP_016869748.1	99.5	91	91	437	445
125	9606	NP_000659.2-NP_001273579.1	100	89.3	89.3	375	335
127	9606	NP_001293101.1-NP_000661.2	99.7	94	94	399	380
130	9606	NP_001095940.1-NP_000663.1	100	97.9	97.9	375	368
131	9606	NP_001159976.1-NP_000664.3	98.7	94.9	94.9	394	374
132	9606	NP_006712.2-XP_047280577.1	74.9	49.2	58.4	362	220
134	9606	NP_001041695.1-NP_001351995.1	100	64.4	64.4	326	210
196743	9606	NP_690875.1-NP_997011.1	87.2	92	96.1	511	486
136	9606	NP_000667.1-XP_047291331.1	95.8	35.8	35.8	332	169
140	9606	NP_000668.1-NP_001289607.1	100	36.5	36.5	318	123
141	9606	NP_001378921.1-NP_001278879.1	100	70	70	357	250
143	9606	NP_006428.2-XP_011533234.1	100	100	100	1724	1724
221504	9606	NP_689948.1-XP_047274306.1	100	100	100	473	473
131096	9606	NP_653234.2-XP_016861189.1	88.9	89	99.9	1107	986
147	9606	NP_000670.1-XP_011532739.1	88	70	70	520	402
148	9606	NP_150646.3-NP_150647.2	95.8	93.7	93.7	475	455
156	9606	NP_001610.2-XP_011543075.1	100	94.6	94.6	689	659
157	9606	NP_005151.2-XP_047297123.1	100	56.3	56.3	688	387
158	9606	NP_001350769.1-XP_011528282.1	87.6	79.5	89.5	480	467
159	9606	NP_001117.2-NP_001352002.1	99.3	99.3	100	456	453
160	9606	NP_055018.2-XP_011524859.1	96.7	95	96.8	977	972
161	9606	NP_001229766.1-XP_011518232.1	95.8	70.6	72.5	940	666
162	9606	NP_001118.3-NP_001365495.1	92.3	92.4	100	949	877
163	9606	NP_001025177.1-XP_011522753.1	95.3	98.5	96.7	951	969
164	9606	NP_001025178.1-NP_001119.3	99.6	99.6	100	825	822
165	9606	NP_001120.3-XP_011513464.1	97.8	97.8	100	1158	1132
166	9606	NP_945320.1-NP_945321.1	99.5	70.8	71.1	264	196
167	9606	NP_001192149.1-NP_733758.1	99.4	71.5	71.5	249	178
126353	9606	NP_775752.1-XP_011525987.1	100	100	100	679	679
173	9606	NP_001124.1-XP_016863332.1	99	69.3	69.3	599	425
174	9606	NP_001125.1-NP_001341646.2	100	74.1	74.1	609	451
175	9606	NP_000018.2-NP_001165459.1	97.1	97.1	100	346	336
176	9606	NP_001356197.1-NP_001126.3	94.6	94.7	100	2568	2431
177	9606	NP_001193858.1-NP_751947.1	75	74.5	78.1	420	342
178	9606	NP_000635.2-XP_016855990.1	100	62.1	62.1	1532	952
181	9606	NP_001129.1-XP_047289650.1	100	100	100	132	132
183	9606	NP_001371408.1-NP_001369746.2	100	100	100	476	476
196792	9606	NP_689857.2-NP_001191293.1	100	100	100	94	94
185	9606	NP_114438.3-NP_000676.1	100	100	100	359	359
186	9606	NP_001372553.1-NP_000677.2	100	100	100	363	363
191	9606	NP_001309015.1-NP_001155238.1	100	93.1	93.1	434	404
197	9606	NP_001341500.1-NP_001341502.1	92.1	92.1	100	368	339
199	9606	NP_001614.3-XP_005248927.1	64.5	81.6	56.3	147	186
202	9606	NP_001358171.1-XP_047274226.1	98.8	100	98.8	2131	2157
203	9606	NP_001305051.1-NP_000467.1	100	91.4	91.4	210	194
204	9606	NP_037543.1-NP_001306071.1	81.9	81.9	100	232	190
205	9606	NP_982289.1-NP_001317545.1	100	76.7	76.7	223	171
207	9606	NP_005154.2-NP_001014431.1	100	100	100	480	480
208	9606	NP_001617.1-NP_001317440.1	91.1	91.1	100	481	438
210	9606	NP_001003945.1-XP_047278900.1	93.7	85.2	84.9	359	372
211	9606	NP_001291373.1-XP_016861362.1	91.4	89	97.2	657	585
212	9606	NP_000023.2-NP_001033057.1	93.7	90	95.8	587	574
214	9606	NP_001618.2-NP_001230209.1	97.6	97.8	100	583	570
215	9606	NP_000024.2-XP_047297872.1	88.2	100	88.2	745	845
217	9606	NP_000681.2-NP_001191818.1	90.9	90.9	100	517	470
218	9606	NP_001128640.1-XP_047291551.1	92.2	59.6	59.8	453	570
219	9606	NP_000683.3-XP_011516104.2	100	91.7	91.7	517	564
220	9606	NP_000684.2-NP_001280744.1	79.1	79.1	100	512	405
221	9606	NP_001154945.1-NP_001276987.1	75	75	100	468	351
222	9606	NP_001380331.1-NP_001380330.1	100	75.6	75.6	385	323
223	9606	NP_000687.3-NP_001352703.1	100	81.9	81.9	518	424
224	9606	NP_001356066.1-NP_001356077.1	100	56.7	56.7	508	292
225	9606	NP_005155.1-XP_016874481.1	99.7	90.7	90.7	740	674
226	9606	NP_001230106.1-NP_001121089.1	100	87.1	87.1	418	364
55655	9606	NP_001167554.1-NP_001167553.1	95.8	97.9	97.8	1039	1040
230	9606	NP_005156.1-XP_005258006.1	100	100	100	364	364
231	9606	NP_001619.1-NP_001333071.1	100	54.4	54.4	316	172
238	9606	NP_004295.2-NP_001340694.1	100	34.1	34.1	1620	552
239	9606	NP_000688.2-XP_011522082.2	89.6	89.6	100	663	594
240	9606	NP_000689.1-XP_047280892.1	86.8	86.8	100	674	585
241	9606	NP_001191335.1-XP_016876011.1	100	48.2	48.2	218	121
247	9606	NP_001132.2-NP_001034220.1	89.1	89.1	100	676	602
249	9606	NP_001356734.1-NP_001170991.1	100	81.1	81.1	524	447
164091	9606	NP_848509.1-XP_005245803.1	100	100	100	346	346
338645	9606	NP_001009909.2-XP_016873138.3	58.1	22.3	21.5	346	113
262	9606	NP_001625.2-NP_001274145.1	64.1	64.1	100	334	214
265	9606	NP_872621.1-NP_872622.1	85.4	85.4	100	205	175
266	9606	NP_001351743.1-NP_001134.1	93.2	93.2	100	206	192
267	9606	NP_001310441.1-NP_001310440.1	94.5	81.2	85.2	675	548
269	9606	NP_065434.1-XP_011536487.1	66.6	66.7	99.7	573	383
270	9606	NP_000027.3-NP_001166097.2	99.3	99.5	100	747	743
271	9606	NP_004028.4-NP_001295099.1	94.2	94.2	93.7	825	804
272	9606	NP_000471.1-NP_001020561.1	99.7	99.4	99.1	776	774
273	9606	NP_001626.1-XP_006715752.1	51.5	94	53.3	695	1225
274	9606	NP_647593.1-NP_001307561.1	67.3	69	96.5	593	424
275	9606	NP_001158184.1-NP_001158183.1	85	80.4	93.4	386	347
276	9606	NP_004029.2-NP_001008222.1	100	100	100	511	511
277	9606	NP_001373854.1-NP_001008219.1	100	100	100	511	511
164118	9606	NP_001099139.2-XP_011507557.2	78.8	93.5	83.6	582	651
279	9606	NP_000690.1-XP_047274041.1	100	100	100	511	511
280	9606	NP_066188.1-NP_001373038.1	100	100	100	511	511
283	9606	NP_001372203.1-NP_001091046.1	100	100	100	147	147
284	9606	NP_001137.2-NP_001186788.1	99.8	99.8	100	498	497
285	9606	NP_001138.1-NP_001373264.1	89.3	89.3	100	496	443
286	9606	NP_001135918.1-NP_065213.2	48.8	3	3	1897	109
287	9606	NP_001373103.1-NP_001373096.1	26.7	18.2	36.2	4183	764
288	9606	NP_066267.2-NP_001140.2	24.7	20.4	47.9	4377	1001
290	9606	NP_001368853.1-NP_001141.2	100	100	100	967	967
131368	9606	NP_778226.1-NP_001316717.1	100	96.3	96.3	431	415
301	9606	NP_000691.1-XP_016870146.1	100	96.9	96.9	346	357
302	9606	NP_001002858.1-XP_016877581.1	100	62.2	62.2	357	222
131375	9606	NP_653235.1-XP_011531657.1	99.2	85.6	85.6	146	146
306	9606	NP_005130.1-XP_047306110.1	96.1	77.1	75.7	323	264
307	9606	NP_001352425.1-NP_001307629.1	93.1	93.1	100	321	299
308	9606	NP_001145.1-XP_016863630.1	100	40.9	40.9	320	148
309	9606	NP_001146.2-NP_001350043.1	99.1	99.1	100	673	667
310	9606	NP_004025.1-NP_001307808.1	95.1	87.3	91.4	488	426
311	9606	NP_665876.1-XP_005269798.1	100	80.5	80.5	505	605
312	9606	NP_001003954.1-NP_004297.2	100	87.1	87.1	357	316
313	9606	NP_001170977.1-NP_001170978.1	90.8	75.9	79.9	688	543
314	9606	NP_033720.2-NP_001149.2	96.4	96.4	100	756	729
316	9606	NP_001150.3-XP_016859435.1	98	96.7	98.3	1338	1328
317	9606	NP_863651.1-NP_863659.1	95.3	26.8	26.9	1248	338
318	9606	NP_671702.1-NP_001152.1	100	100	100	147	147
320	9606	NP_001154.2-XP_005252025.1	98.7	98.7	100	837	826
321	9606	NP_005494.2-XP_047288383.1	89.9	49	50.7	749	394
322	9606	NP_001155.1-NP_001244252.1	95.6	68.6	69.5	710	488
323	9606	NP_004298.1-XP_006714075.1	96.8	97.1	99.7	759	739
324	9606	NP_001341825.1-NP_001341831.1	95	94.6	98.7	2861	2752
327	9606	NP_001631.3-XP_016861774.1	90.8	79	84	732	731
328	9606	NP_542380.1-NP_001231178.1	100	100	100	318	318
329	9606	NP_001243092.1-NP_001243095.1	100	92.1	92.1	618	569
330	9606	NP_892007.1-NP_001156.1	100	100	100	604	604
331	9606	NP_001365521.1-NP_001158.2	100	100	100	497	497
332	9606	NP_001012271.1-NP_001159.2	86.1	86.1	100	165	142
333	9606	NP_001019978.1-XP_016882227.1	91.7	91.7	100	651	597
334	9606	NP_001633.1-NP_001135750.1	68.4	68.4	100	763	522
335	9606	NP_001304947.1-NP_001304950.1	100	59.2	59.2	267	158
131408	9606	NP_653236.3-XP_047303394.1	99.7	79.8	79.8	366	294
339	9606	NP_001635.2-NP_005880.2	100	80.9	80.9	236	191
341	9606	NP_001366616.1-NP_001307994.1	100	50.4	50.4	129	83
196951	9606	NP_689860.2-XP_016877483.1	73.7	77.6	94	508	419
348	9606	NP_001289617.1-NP_000032.1	100	92.4	92.4	343	317
351	9606	NP_000475.1-NP_001129601.1	82.9	83	100	770	639
353	9606	NP_000476.1-NP_001025189.1	100	73.9	73.9	180	134
354	9606	NP_001639.1-NP_001025219.1	83.1	83.5	100	261	218
355	9606	NP_000034.1-XP_047281135.1	75.9	31.4	30.5	335	203
356	9606	NP_000630.1-NP_001289675.1	99.2	42	42	281	127
357	9606	NP_001640.1-NP_001307593.1	99.8	27.8	27.9	1616	450
358	9606	NP_001316801.1-NP_932766.1	100	81.4	81.4	323	269
360	9606	NP_004916.1-XP_047279304.1	100	42.5	42.5	292	162
361	9606	NP_001304313.1-NP_001304316.1	91.6	84.1	91.1	352	296
362	9606	NP_001642.1-XP_005268895.1	100	77	77	265	222
364	9606	NP_001363120.1-NP_001305085.1	91.6	61.7	61	342	216
366	9606	NP_066190.2-NP_001307564.1	100	55.9	55.9	295	193
367	9606	NP_000035.2-NP_001011645.1	97.2	41.8	42.3	920	388
368	9606	NP_001162.5-XP_047290025.1	94.9	69.6	72.3	1503	1110
369	9606	NP_001243125.1-NP_001243126.1	98.4	30.4	30.5	609	186
372	9606	NP_001646.2-XP_047282855.1	99.7	63.8	63.8	511	329
373	9606	NP_150230.1-NP_150231.1	99.6	95.3	95.3	569	546
375	9606	NP_001649.1-NP_001019397.1	100	100	100	181	181
377	9606	NP_001650.1-XP_005268913.1	100	100	100	181	181
131450	9606	NP_620161.1-NP_620386.1	86.7	43.1	46.2	348	165
379	9606	NP_001652.2-XP_011523084.1	100	100	100	201	201
383	9606	NP_001231367.1-NP_001355949.1	71.8	71.8	100	330	237
387	9606	NP_001300872.1-NP_001300873.1	85.5	61.1	68.2	187	173
389	9606	NP_786886.1-NP_001036143.1	100	100	100	193	193
390	9606	NP_005159.1-NP_001241667.1	100	100	100	244	244
391	9606	NP_001656.2-XP_005252973.1	100	100	100	191	191
392	9606	NP_004299.1-XP_024304288.1	90	90	100	439	395
393	9606	NP_001158213.1-NP_001657.3	95.9	95.9	100	986	946
394	9606	NP_001025226.1-NP_001164.2	99.9	99.9	100	1502	1501
395	9606	NP_038286.2-NP_006116.2	98.5	74.7	75.5	974	765
396	9606	NP_001288171.1-NP_001288172.1	76.3	43	38	337	249
399	9606	NP_004301.1-NP_001265288.1	100	100	100	191	191
400	9606	NP_001168.1-NP_001287997.1	100	73.5	73.5	181	135
401	9606	NP_005160.2-XP_047282903.1	91	100	91	284	312
402	9606	NP_001658.2-NP_001186674.1	85.3	85.3	100	184	157
403	9606	NP_004302.1-XP_016871749.1	100	100	100	182	182
405	9606	NP_001659.1-XP_047276696.1	92.6	92.6	100	789	731
406	9606	NP_001338743.1-NP_001338739.1	80.5	80.5	100	631	508
407	9606	NP_004303.2-XP_047298061.1	98	100	98	388	396
408	9606	NP_004032.2-XP_016873240.1	92.4	90.2	87.1	418	465
409	9606	NP_001244257.1-NP_001244260.1	89.1	91.6	97	430	406
410	9606	NP_001078896.2-XP_011528993.1	96.6	74.5	74.2	509	387
411	9606	NP_000037.2-XP_011541693.1	87.8	81.6	87.7	533	442
412	9606	NP_001307680.1-NP_000342.3	100	98	98	590	578
197021	9606	NP_997221.2-NP_001381562.1	69.5	48.3	61.3	567	274
414	9606	NP_001660.2-XP_005274571.1	92.4	92.4	100	593	548
415	9606	NP_001356008.1-XP_047298065.1	67.1	65.5	94.1	598	427
416	9606	NP_004033.2-XP_011543826.1	75.4	73.3	96.3	590	462
417	9606	NP_004305.2-XP_011518416.1	100	100	100	327	327
419	9606	NP_001364102.1-NP_001364114.1	75.7	76	100	400	304
420	9606	NP_066549.2-NP_001341575.1	100	90.4	90.4	314	290
421	9606	NP_001661.1-XP_047297327.1	97.8	95.7	97.7	962	924
427	9606	NP_004306.3-NP_001120977.1	91.4	92.9	98.2	411	389
432	9606	NP_001662.1-NP_001184145.1	86.3	86.6	100	291	252
433	9606	NP_550434.1-XP_006721587.2	79.7	79.7	100	311	248
434	9606	NP_001663.2-NP_001372147.1	100	100	100	132	132
435	9606	NP_001020114.1-NP_001020117.1	94.4	94.4	100	464	438
438	9606	NP_004034.2-NP_001164510.1	79.9	79.9	100	373	298
65975	9606	NP_112168.1-XP_047283432.1	86	79.2	90.8	514	407
440	9606	NP_899199.2-NP_001171547.1	100	85.2	85.2	561	478
65977	9606	NP_061964.3-XP_047301533.1	100	80	80	300	240
65979	9606	NP_001337088.1-NP_001041648.1	98.7	98.9	100	710	702
65980	9606	NP_001362790.1-NP_001009877.2	77.2	81.3	88.3	647	544
445	9606	NP_446464.1-NP_000041.2	100	100	100	412	412
65982	9606	NP_001139014.1-NP_001139016.1	99.7	66.1	66.2	566	374
65983	9606	NP_001336473.1-XP_047273564.1	85.5	93.9	91.8	441	434
65985	9606	NP_076417.2-XP_047285401.1	91.2	78.7	84	672	558
65986	9606	NP_076418.3-NP_001264074.1	91.4	65.2	63.2	847	579
65987	9606	NP_076419.2-NP_001269335.1	100	88.2	88.2	255	225
65988	9606	NP_001291947.1-NP_076420.1	45.3	48	55.2	331	191
65989	9606	NP_996262.1-NP_001273584.1	90.3	90.3	100	383	346
65990	9606	NP_076422.1-NP_001258214.1	92.8	92.8	100	235	218
65993	9606	NP_001287829.1-NP_076425.1	96.9	96.9	100	225	218
460	9606	NP_001351785.1-NP_001273093.1	99.3	93.4	94	1302	1228
462	9606	NP_001373232.1-NP_001373235.1	79.2	79.8	100	491	392
65999	9606	NP_076431.1-NP_001136400.1	100	100	100	259	259
66000	9606	NP_076432.1-NP_001269794.1	98.9	16	16	575	105
66002	9606	NP_076433.3-XP_011526509.1	100	63.7	63.7	524	334
467	9606	NP_001193415.1-XP_047277167.1	24.3	50	52.5	106	122
66004	9606	NP_803430.1-NP_001343299.1	100	100	100	116	116
66005	9606	NP_001136148.1-XP_047283441.1	82.6	70.6	81.5	418	331
471	9606	NP_004035.2-XP_047300447.1	100	82.7	82.7	592	538
131544	9606	NP_705833.3-XP_047303395.1	100	83.5	83.5	2970	2484
473	9606	NP_036234.3-NP_001036147.1	100	64.6	64.6	1566	1012
476	9606	NP_001153705.1-NP_001153706.1	100	97	97	1023	992
477	9606	NP_000693.1-XP_047277242.1	100	66.9	66.9	1020	723
478	9606	NP_001243143.1-NP_001243142.1	99.1	99.7	99.7	1026	1024
479	9606	NP_001172014.1-NP_001667.4	99.4	99.4	100	1045	1039
480	9606	NP_653300.2-XP_011507884.1	99.8	93.6	93.6	1029	970
482	9606	NP_001669.3-NP_001290192.1	100	71.7	71.7	290	208
486	9606	NP_001671.2-NP_067614.1	100	87.9	87.9	66	64
488	9606	NP_001672.1-XP_005253945.1	99.8	99.6	99.6	997	999
489	9606	NP_777613.1-XP_011522194.1	93.9	51	52.1	1052	540
490	9606	NP_001353454.1-NP_001353460.1	82.8	77.6	90.8	1249	989
491	9606	NP_001001331.1-NP_001350791.1	90.1	92.6	99.3	1243	1160
492	9606	NP_068768.2-XP_011529479.1	94.4	92.3	92.1	1173	1248
493	9606	NP_001001396.1-NP_001675.3	99.5	92.3	92.3	1170	1205
131566	9606	NP_563615.3-XP_011510721.1	90.2	90.2	100	775	699
498	9606	NP_004037.1-NP_001244263.1	96	96	100	553	531
66035	9606	NP_110434.3-NP_001269793.1	82.5	89.5	89	503	535
66036	9606	NP_056273.2-XP_016869242.1	100	59	59	549	326
66037	9606	NP_001271290.1-NP_001271287.1	87.8	46.6	49.8	339	174
100532726	9606	NP_001190189.1-NP_001190191.1	64.2	64.2	100	134	86
5545	9606	NP_001248328.1-NP_002714.2	72.1	100	72.1	178	247
23135	9606	NP_001335645.1-NP_001073893.1	99.7	97.7	97.7	1643	1682
131578	9606	NP_001128529.2-NP_570843.2	100	99	99	587	581
509	9606	NP_001001973.1-XP_016871779.1	100	83.9	83.9	298	250
100532736	9606	NP_001191017.1-NP_001191018.1	100	92.8	92.8	195	181
513	9606	NP_001678.1-NP_001001975.1	100	100	100	168	168
516	9606	NP_005166.1-NP_001002027.1	100	100	100	136	136
517	9606	NP_001002031.1-NP_001356686.1	37.1	69.8	82.5	157	143
518	9606	NP_001680.1-NP_001177258.1	100	73.9	73.9	142	105
522	9606	NP_001003701.1-NP_001003696.1	100	93.1	93.1	116	108
523	9606	NP_001681.2-XP_047304261.1	100	100	100	617	617
22931	9606	NP_001243339.1-NP_001243341.1	60.4	60.4	100	235	142
525	9606	NP_001683.2-XP_011531209.1	90.4	87.5	88.4	513	553
527	9606	NP_001685.1-NP_001185498.1	100	100	100	155	155
529	9606	NP_001687.1-NP_001034456.1	86.7	86.7	100	226	196
533	9606	NP_004038.1-NP_001281262.1	100	75.5	75.5	205	261
534	9606	NP_569730.1-NP_001191007.1	66.1	66.1	100	118	78
535	9606	NP_001365459.1-NP_001365477.1	83.6	83.6	100	903	755
338692	9606	NP_997237.2-NP_001334830.1	100	85.6	85.6	605	518
538	9606	NP_000043.4-NP_001269153.1	94.8	94.8	100	1500	1422
540	9606	NP_001230111.1-NP_001005918.1	78.3	84.7	91.2	1354	1258
388677	9606	NP_001350935.1-NP_001382161.1	97.3	73.9	75.2	249	273
26205	9606	NP_036516.1-XP_006723839.1	100	85.3	85.3	530	452
545	9606	NP_001175.2-NP_001341508.1	97.5	97.6	100	2644	2580
546	9606	NP_000480.3-XP_005262214.2	97.3	97.3	100	2492	2424
547	9606	NP_001366560.1-NP_001366565.1	91.1	93.1	97.8	1816	1728
549	9606	NP_001689.1-XP_047279485.1	76.5	61.4	70.7	339	226
554	9606	NP_000045.1-NP_001139623.1	100	81.9	81.9	371	309
164395	9606	NP_001008409.1-NP_001354549.1	89.8	56.3	54.4	439	341
558	9606	NP_068713.2-NP_001690.2	99	99	100	894	885
93	9606	NP_001097.2-XP_016863003.1	98.2	96.5	95.4	512	526
567	9606	NP_004039.1-XP_005254606.1	98.3	95.9	95.9	119	122
570	9606	NP_001692.1-NP_001121082.1	100	100	100	418	418
571	9606	NP_996749.1-NP_001177.1	100	100	100	736	736
572	9606	NP_116784.1-NP_004313.1	100	100	100	168	168
573	9606	NP_004314.6-NP_001336228.1	100	60	60	345	207
575	9606	NP_001693.2-XP_016869186.1	91.9	96.5	95.1	1584	1608
576	9606	NP_001351786.1-XP_047282146.1	91.7	91.7	100	1585	1454
578	9606	NP_001179.1-XP_047275150.1	100	55	55	211	186
579	9606	NP_001180.1-XP_047272005.1	100	100	100	333	333
580	9606	NP_000456.2-NP_001269478.1	33.8	34	100	777	264
581	9606	NP_001278357.1-NP_620118.1	69	49.3	63.4	221	143
583	9606	NP_114091.4-XP_047290368.1	100	49.9	49.9	721	361
22933	9606	NP_036369.2-NP_001180215.1	100	58.6	58.6	389	234
585	9606	NP_149017.2-XP_016877939.1	95.5	92.6	96.8	519	504
586	9606	NP_001171564.1-NP_001171563.1	89.8	81.4	89.8	398	325
587	9606	NP_001181.2-NP_001158245.1	100	74.7	74.7	392	300
593	9606	NP_000700.1-NP_001158255.1	99.8	99.8	100	445	444
594	9606	NP_898871.1-XP_047275165.1	94.8	90.6	87.9	392	375
596	9606	NP_000624.2-XP_011524437.1	98	84.9	84.9	239	224
131669	9606	NP_001159446.1-NP_653240.1	91.8	91.8	100	736	676
598	9606	NP_612815.1-NP_001182.1	73	73	100	233	170
599	9606	NP_004041.2-NP_001186768.2	100	100	100	193	193
602	9606	NP_005169.2-XP_016882599.1	82.7	69.2	74.4	454	356
604	9606	NP_001697.2-NP_001128210.1	92.1	92.1	100	706	650
605	9606	NP_066273.1-NP_001019979.1	90.9	90.9	100	231	210
613	9606	NP_004318.3-NP_067585.2	96.5	96.5	100	1271	1227
617	9606	NP_004319.1-XP_047301346.1	96.8	59.4	59.4	419	260
622	9606	NP_976060.1-XP_047304637.1	99.1	93	92.5	343	324
623	9606	NP_001372936.1-NP_000701.2	100	100	100	353	353
624	9606	NP_001366621.1-NP_000614.1	100	100	100	391	391
627	9606	NP_001137282.1-NP_001137281.1	94.6	83.3	83.8	329	276
631	9606	NP_001186.1-XP_016883494.1	94.6	94.6	100	665	629
633	9606	NP_001702.1-XP_016885213.1	100	100	100	368	368
634	9606	NP_001703.2-NP_001171745.1	78.8	68.8	84.2	526	368
636	9606	NP_001341115.1-NP_001341116.1	89.6	89.7	100	978	877
637	9606	NP_932070.1-NP_001231498.1	100	41.1	41.1	241	99
639	9606	NP_001189.2-XP_047275204.1	93.6	78.3	82.6	825	648
640	9606	NP_001706.2-XP_011542129.1	94.3	85.9	81.7	505	460
641	9606	NP_001274175.1-NP_001274176.1	90.8	90.8	100	1417	1286
643	9606	NP_001707.1-NP_116743.1	100	87.9	87.9	372	327
644	9606	NP_001240752.1-NP_000703.2	100	100	100	296	296
646	9606	NP_001708.3-XP_011520196.1	99.9	85.5	85.5	994	876
197257	9606	NP_705690.2-NP_919417.1	95.5	95.5	100	507	484
197259	9606	NP_689862.1-NP_001135969.1	52.9	55.8	100	471	263
652	9606	NP_001334841.1-NP_001193.2	96.8	89.5	89.5	455	408
653	9606	NP_066551.1-NP_001316683.1	91.9	91.9	100	454	417
656	9606	NP_001711.2-XP_016857644.1	86	85.8	80.8	402	382
657	9606	NP_004320.2-XP_011538405.1	100	100	100	532	532
658	9606	NP_001243722.1-NP_001194.1	100	94.4	94.4	532	502
659	9606	NP_001195.2-XP_011509989.1	99.8	99.9	100	1038	1037
660	9606	NP_975010.1-XP_016885241.1	99.8	69.2	69.2	675	477
662	9606	NP_053582.2-NP_053581.2	71.6	71.6	100	271	194
663	9606	NP_001307603.2-NP_001354990.1	77.3	77.3	100	326	252
665	9606	NP_004322.1-NP_001317420.1	100	81.7	81.7	219	179
666	9606	NP_115904.1-XP_011509999.1	100	54.7	54.7	212	117
667	9606	NP_001361665.1-NP_001714.1	45.8	29.8	30.7	7818	2649
669	9606	NP_954655.1-NP_001280014.1	100	100	100	259	259
670	9606	NP_004323.2-NP_001289706.1	94.6	91.4	95	291	274
671	9606	NP_001716.3-XP_024307740.1	86.7	51.3	55.6	483	252
672	9606	NP_009231.2-NP_009230.2	37.1	36	88	1884	699
673	9606	NP_001361187.1-NP_001365404.1	84.1	84.1	100	807	679
676	9606	NP_001229735.2-NP_001229736.2	94.7	94.7	100	951	901
677	9606	NP_001231630.1-NP_001231627.1	100	83	83	407	338
682	9606	NP_001719.2-NP_001309172.1	69.9	69.9	100	385	269
683	9606	NP_004325.2-XP_011512183.1	99.6	80.8	80.8	318	260
685	9606	NP_001720.1-NP_001303892.1	72.5	72.5	100	178	129
686	9606	NP_001357681.1-NP_001268655.2	92.7	40.4	40.1	364	159
688	9606	NP_001721.2-XP_047286509.1	99.5	81.6	81.6	457	383
689	9606	NP_001032726.1-NP_001380582.1	87.7	69.4	76.5	206	143
115	9606	NP_001107.2-XP_011520655.1	96.7	71.8	71.1	1353	1001
695	9606	NP_001274273.1-NP_001274274.1	73.3	69.7	93.4	693	483
699	9606	NP_004327.1-NP_001265546.1	94.7	94.7	100	1085	1028
55870	9606	NP_001353106.1-XP_047281203.1	97.8	97.8	100	2969	2904
705	9606	NP_004044.3-XP_047275237.1	100	79.6	79.6	437	355
706	9606	NP_001243460.1-NP_000705.2	100	100	100	169	169
710	9606	NP_001027466.1-NP_000053.2	100	100	100	500	500
712	9606	NP_057075.1-NP_001334394.1	100	100	100	245	245
713	9606	NP_000482.3-NP_001358113.2	100	99.2	99.2	253	251
197322	9606	NP_777577.2-XP_047289676.1	89	63.5	65.2	576	368
715	9606	NP_001341275.1-NP_001724.4	100	97.9	97.9	719	705
716	9606	NP_958850.1-NP_001333779.1	100	75.7	75.7	688	521
717	9606	NP_000054.2-NP_001139375.1	82.4	82.4	100	752	620
719	9606	NP_004045.1-NP_001313404.1	100	100	100	482	482
720	9606	NP_009224.2-NP_001239133.1	97.4	97.4	100	1744	1698
722	9606	NP_000706.1-XP_005273308.1	100	100	100	597	597
725	9606	NP_001017367.1-XP_005273312.1	91.3	55.6	53.8	252	227
726	9606	NP_004046.2-XP_011543527.1	100	94.1	94.1	640	680
727	9606	NP_001304092.1-NP_001304093.1	96	51.4	51.7	1682	902
728	9606	NP_001727.2-XP_047295256.1	100	90.9	90.9	350	384
729	9606	NP_001108603.2-XP_047273645.1	81.6	83.4	95.5	934	823
731	9606	NP_000553.1-XP_016857723.1	98.7	63.9	63.9	584	381
732	9606	NP_000057.3-NP_001265473.2	99.8	86.1	86.1	591	529
733	9606	NP_000597.2-XP_047279799.1	97.4	77.2	77.2	202	174
389558	9606	NP_995327.1-NP_001356626.1	100	100	100	173	173
744	9606	NP_001575.1-XP_016873720.1	99.6	85.7	85.7	294	285
745	9606	NP_001120864.1-XP_047283490.1	92.8	92.8	100	1151	1068
747	9606	NP_006124.1-XP_047283501.1	99.8	53.2	53.2	1042	612
54738	9606	NP_059991.1-XP_047300778.1	100	60.1	60.1	238	143
197358	9606	NP_849172.2-XP_047289726.1	99.9	86.8	86.8	1065	942
752	9606	NP_005883.3-XP_047292593.1	91.6	96.9	94.3	1100	1130
753	9606	NP_852146.1-XP_024307028.1	78.4	78.8	100	306	241
754	9606	NP_004330.1-NP_001273751.1	76.1	44.4	44	180	142
755	9606	NP_001258370.1-XP_006724114.1	60.3	57.8	81.9	375	281
757	9606	NP_006125.2-XP_047296944.1	100	78.5	78.5	158	151
758	9606	NP_001349715.1-NP_001037835.1	100	100	100	326	326
131831	9606	NP_689607.2-XP_005247177.1	98.2	77.1	77.2	663	512
760	9606	NP_000058.1-NP_001280604.1	99.3	55.4	55.4	260	159
197370	9606	NP_659547.2-XP_047289728.1	100	63.9	63.9	266	170
763	9606	NP_001730.1-XP_047290551.1	91.5	41.3	41.9	305	159
765	9606	NP_001257429.1-NP_001257430.1	78.6	70.6	87.4	313	248
766	9606	NP_005173.1-NP_001014435.1	100	78.8	78.8	264	208
767	9606	NP_004047.3-NP_001308768.1	89	89	100	290	258
768	9606	NP_001207.2-XP_047279805.1	100	61	61	459	308
771	9606	NP_001209.1-NP_001280571.1	79.9	79.9	100	354	283
773	9606	NP_075461.2-NP_001120693.1	99.3	90	90.2	2512	2261
774	9606	NP_000709.1-NP_001230741.1	99.4	93.2	93.3	2339	2237
775	9606	NP_955630.3-XP_016875415.1	92.1	95.9	90.5	2221	2412
776	9606	NP_000711.1-XP_047304829.1	96.8	70.7	72.2	2181	1656
777	9606	NP_001192222.1-XP_016857739.1	97.3	91.6	93.9	2313	2396
778	9606	NP_005174.2-XP_016885325.1	97.3	51.9	52.7	1977	1027
779	9606	NP_000060.2-XP_005245535.1	99	99	100	1873	1854
780	9606	NP_054700.2-NP_001189451.1	81.8	83.5	100	919	767
781	9606	NP_001353796.1-XP_047276776.1	96.9	94.5	95.9	1103	1086
782	9606	NP_000714.3-XP_005257703.1	86.9	58.7	54.6	598	400
783	9606	NP_963890.2-XP_005252645.1	90	85.2	92.9	660	574
784	9606	NP_000716.2-NP_001193844.1	91.5	91.5	100	484	443
785	9606	NP_000717.2-NP_001317044.1	82.6	78.3	89.1	520	423
492307	9606	NP_001243527.1-NP_001007177.1	100	92.9	92.9	84	81
790	9606	NP_004332.2-XP_006712164.1	96.4	97.2	99.2	2225	2179
84458	9606	NP_001164237.1-NP_001333445.1	42.9	20	20.5	406	1557
793	9606	NP_004920.1-NP_001353724.1	90.4	90.4	100	261	236
794	9606	NP_001731.2-NP_009019.1	99.4	66.1	66.1	271	192
795	9606	NP_004048.1-XP_016885330.1	100	100	100	79	79
796	9606	NP_001732.1-NP_001029125.1	68.8	83.7	81.9	141	128
131870	9606	NP_689608.2-NP_001165377.1	100	60.4	60.4	195	227
197407	9606	NP_689865.2-NP_001201836.1	100	80.1	80.1	618	495
800	9606	NP_149129.2-XP_047276834.1	65.4	61	89.8	793	535
801	9606	NP_001350599.1-NP_001350598.1	100	75.3	75.3	150	113
805	9606	NP_001292553.1-NP_001292554.1	100	57.4	57.4	197	113
808	9606	NP_005175.2-NP_001316850.1	100	75.8	75.8	149	113
813	9606	NP_001186601.1-NP_001186602.1	89.3	66.6	66.6	323	224
814	9606	NP_001735.1-NP_001310305.1	100	58.4	58.4	473	276
815	9606	NP_057065.2-NP_001355954.1	97.7	97.5	99.8	489	478
816	9606	NP_001211.3-NP_742081.1	67.3	67.4	100	666	449
817	9606	NP_001308500.1-NP_001386794.1	89.2	52.7	56.3	533	282
131890	9606	NP_631948.1-XP_047303405.1	100	100	100	553	553
819	9606	NP_001736.1-XP_047273747.1	92.6	92.6	100	296	274
821	9606	NP_001350922.1-NP_001350924.1	94.4	91.6	87.1	646	626
822	9606	NP_001738.2-NP_001307663.1	91.1	91.1	100	348	317
823	9606	NP_005177.2-NP_001185797.1	100	100	100	714	714
824	9606	NP_001739.3-XP_047287300.1	100	62.7	62.7	700	447
825	9606	NP_000061.1-NP_775110.1	88.8	88.8	100	821	729
826	9606	NP_001740.1-XP_011525661.1	99	74.6	74.6	268	200
828	9606	NP_004049.3-NP_542157.3	85.7	85.7	100	189	162
829	9606	NP_006126.1-XP_016857913.1	89.9	100	89.9	286	318
831	9606	NP_001741.4-NP_001271142.1	89.8	80.4	88.5	791	636
832	9606	NP_001269091.1-NP_001193470.1	86.9	79.5	81.4	301	260
833	9606	NP_001014437.1-NP_001365065.1	95.9	86.6	87.4	831	739
834	9606	NP_150634.1-NP_150636.1	65.1	65.1	100	404	263
835	9606	NP_116764.2-NP_116765.2	100	23.5	23.5	452	108
836	9606	NP_116786.1-NP_001341713.1	100	48.7	48.7	277	156
837	9606	NP_001216.1-XP_011541321.1	100	75.9	75.9	377	286
838	9606	NP_001129584.1-NP_004338.3	99.5	97.1	97.1	447	434
839	9606	NP_001217.2-NP_116787.1	69.6	69.6	100	293	204
840	9606	NP_001253986.1-NP_203126.1	56.7	44.6	44	388	253
841	9606	NP_001073594.1-NP_001387599.1	68.9	61.3	84.8	538	330
842	9606	NP_001220.2-NP_001264983.1	63.9	63.9	100	416	266
843	9606	NP_116759.2-NP_001193471.1	84.9	87.5	93.6	522	478
164684	9606	NP_689826.2-XP_047297128.1	99.3	85.3	85.3	309	341
846	9606	NP_001171536.2-XP_047305021.1	98.9	84.1	84.9	1088	917
221002	9606	NP_001269791.1-XP_005271866.1	100	82	82	489	401
857	9606	NP_001744.2-NP_001166366.1	100	82.6	82.6	178	147
858	9606	NP_001224.1-NP_937855.1	100	30.9	30.9	162	112
859	9606	NP_203123.1-NP_001225.1	100	100	100	151	151
860	9606	NP_001019801.3-NP_001265407.1	95.6	92.1	96.2	521	485
861	9606	NP_001745.2-XP_047296972.1	23.1	21.2	23.1	480	293
862	9606	NP_001185608.1-NP_001185563.1	92.8	92.8	100	663	615
863	9606	NP_005178.4-XP_047290782.1	95.5	81	84.2	653	533
864	9606	NP_001307601.1-XP_011540653.1	87.6	87.6	100	429	376
865	9606	NP_074036.1-NP_001355638.1	75.3	70.1	88.5	187	143
866	9606	NP_001747.3-XP_047287783.1	87.7	100	87.7	405	462
868	9606	NP_001308715.1-NP_001308745.1	87.1	62.3	68.6	1010	629
871	9606	NP_001226.2-NP_001193943.1	100	100	100	418	418
873	9606	NP_001748.1-NP_001273718.1	89.5	53.1	54	277	173
164714	9606	NP_001337246.1-XP_024307941.1	99.9	96.6	96.8	752	775
875	9606	NP_001307227.1-XP_047296988.1	86.3	87.3	89.9	551	496
883	9606	NP_001339923.1-NP_001116144.1	88.2	72.1	79.8	516	372
885	9606	NP_001167609.1-NP_000720.1	100	100	100	115	115
887	9606	NP_795344.1-NP_001304958.1	81.2	81.2	100	447	363
889	9606	NP_919438.1-NP_001013424.1	93.5	93.5	100	736	688
891	9606	NP_114172.1-NP_001341774.1	87.8	87.8	100	433	380
892	9606	NP_005181.2-XP_011534534.1	100	51.6	51.6	283	153
131965	9606	NP_689609.2-XP_016861212.1	74.6	46.5	55.2	284	187
896	9606	NP_001751.1-XP_047275447.1	47	55.4	85.8	292	204
319089	9606	NP_001297064.2-NP_001355071.1	84.3	27.6	29.1	1886	520
898	9606	NP_001229.1-NP_001309190.1	88	88	100	410	361
899	9606	NP_001752.2-NP_001310467.1	100	60.8	60.8	786	478
900	9606	NP_954854.1-NP_001350950.1	80.3	80.3	100	295	237
901	9606	NP_004345.1-XP_011530700.1	100	100	100	344	344
902	9606	NP_001351004.1-XP_047273819.1	100	53.8	53.8	325	207
904	9606	NP_001231.2-NP_001264771.1	100	24.8	24.8	726	184
905	9606	NP_001232.1-XP_016860716.1	96.1	85.8	88.3	663	709
908	9606	NP_001753.1-NP_001009186.1	91.5	91.5	100	531	486
909	9606	NP_001754.2-NP_001307581.1	99.4	95.4	95.4	327	316
910	9606	NP_001755.1-XP_016858273.1	82.7	68.2	69.6	333	269
911	9606	NP_001756.2-XP_005245636.1	99.7	86.1	86.1	333	346
912	9606	NP_001757.1-NP_001306074.1	72.2	72.2	100	335	242
913	9606	NP_112155.2-XP_047290011.1	57	57.2	100	388	222
914	9606	NP_001315538.1-NP_001758.2	93.1	93.1	100	377	351
915	9606	NP_000723.1-NP_001035741.1	73.7	74.3	100	171	127
917	9606	NP_000064.1-XP_005271781.1	86.9	79.6	86	182	186
80774	9606	NP_085053.1-XP_005257760.1	100	100	100	127	127
919	9606	NP_001365444.1-NP_000725.1	83.6	83.6	100	195	163
920	9606	NP_001369636.1-NP_001369643.1	88	88	100	458	403
921	9606	NP_055022.2-NP_001333385.1	100	88.5	88.5	495	438
922	9606	NP_005885.1-XP_016858295.1	100	98.3	98.3	347	353
923	9606	NP_006716.3-XP_047283836.1	78.6	78.7	100	668	526
925	9606	NP_001759.3-NP_741969.1	83.8	84.3	100	235	198
926	9606	NP_757362.1-NP_742100.1	87.7	87.7	100	243	213
927	9606	NP_001355236.1-XP_024308985.1	100	84.1	84.1	221	246
928	9606	NP_001760.1-XP_005253871.1	82.4	66.5	68.7	228	249
132001	9606	NP_001271330.1-XP_047303413.1	87.3	62.3	64.2	337	210
930	9606	NP_001171569.1-NP_001372661.1	83.8	83.8	100	557	467
931	9606	NP_690606.1-NP_068769.2	100	100	100	297	297
932	9606	NP_006129.4-NP_001026979.1	78.5	78.5	100	214	168
933	9606	NP_001762.2-NP_001172030.1	79.1	79.1	100	847	670
939	9606	NP_001233.2-XP_047285856.1	89	42	41.8	260	312
940	9606	NP_006130.1-NP_001230007.1	45.9	45.9	100	220	101
164781	9606	NP_849143.1-NP_001316933.1	100	96.4	96.4	415	400
942	9606	NP_787058.5-NP_001193853.2	66	66	100	329	217
943	9606	NP_001234.3-XP_047290755.1	96.6	96.8	100	595	576
944	9606	NP_001239219.1-NP_001235.1	100	58.1	58.1	164	234
945	9606	NP_001763.3-XP_047295686.1	89.9	75.6	76	364	372
946	9606	NP_001236.4-XP_011525841.1	88	55.4	58.4	453	251
947	9606	NP_001020280.1-NP_001764.1	99.1	85.2	85.2	385	328
948	9606	NP_001358007.1-NP_001276838.1	87.3	87.3	100	472	412
949	9606	NP_001354910.1-NP_001354917.1	71.3	60.3	79.7	552	375
950	9606	NP_005497.1-NP_001191184.1	70.1	70.1	100	478	335
951	9606	NP_001765.1-XP_011525844.1	96.5	54.8	54.8	281	297
953	9606	NP_001157650.1-XP_011538678.3	88.2	52.5	51	522	303
954	9606	NP_982293.1-XP_011517514.1	92.9	78.6	81.4	495	392
955	9606	NP_001309307.2-XP_016883623.1	80.4	35.1	37.8	484	219
956	9606	NP_001278889.1-XP_011532568.1	98.9	53.3	53.3	529	283
100533181	9606	NP_001191197.1-NP_001230527.1	65.7	65.3	63.5	144	112
958	9606	NP_001309350.1-XP_047296557.1	26.9	30.4	26.6	281	168
960	9606	NP_000601.3-NP_001189486.1	43.3	39.5	81.2	742	294
961	9606	NP_001768.1-XP_005247966.1	100	90.4	90.4	323	293
962	9606	NP_001769.2-XP_016858356.1	58.4	58.4	100	243	142
963	9606	NP_001035122.1-XP_047290971.1	60.3	60.3	100	219	132
965	9606	NP_001770.1-NP_001138294.1	100	98.8	98.8	250	248
966	9606	NP_976076.1-NP_000602.1	100	100	100	128	128
967	9606	NP_001771.1-NP_001244321.1	90.3	90.3	100	238	215
968	9606	NP_001242.2-NP_001035148.1	92.4	92.4	100	354	327
970	9606	NP_001317261.1-NP_001243.1	100	72.1	72.1	208	193
971	9606	NP_001773.1-XP_047280110.1	99	80.3	80.3	359	362
972	9606	NP_001020330.1-NP_001351012.1	71.3	71.3	100	296	211
973	9606	NP_001774.1-NP_067612.1	82.7	83.2	100	226	188
974	9606	NP_001035022.1-NP_067613.1	54.3	54.3	100	230	125
975	9606	NP_004347.1-NP_001284578.1	100	69.9	69.9	236	165
976	9606	NP_510966.1-NP_001775.2	88.9	88.9	100	835	742
977	9606	NP_620599.1-NP_001034579.1	100	100	100	253	253
983	9606	NP_001777.1-NP_203698.1	80.8	80.8	100	297	240
984	9606	NP_001778.2-XP_047291327.1	92.5	46.9	48.1	795	399
987	9606	NP_006717.2-XP_016864363.1	99.2	26	25.9	2863	756
988	9606	NP_001244.1-XP_047275561.1	99.5	78.1	78.1	802	657
989	9606	NP_001779.3-XP_011513958.1	91.7	88.4	87.6	437	460
990	9606	NP_001245.1-XP_011523843.1	93.3	100	93.3	560	600
164832	9606	NP_940863.3-XP_047299494.1	99.3	56.9	56.9	754	438
993	9606	NP_001780.2-XP_047305323.1	89.7	54.4	54.7	524	289
994	9606	NP_068659.1-NP_001274451.1	91.2	73.6	79.2	580	427
995	9606	NP_001274512.1-XP_047273909.1	78.8	80.6	100	551	444
996	9606	NP_001107563.1-NP_001339978.1	96.7	80.8	82.5	830	708
997	9606	NP_004350.1-XP_005259747.1	99.4	62.5	62.5	236	269
998	9606	NP_426359.1-NP_001034891.1	95.8	99.5	99.5	191	191
999	9606	NP_004351.1-NP_001304113.1	93.1	93.1	100	882	821
1000	9606	NP_001783.2-NP_001295105.1	99.9	93.9	93.9	906	875
1001	9606	NP_001784.2-XP_011521102.1	97.8	93.8	94.3	829	808
1002	9606	NP_001785.2-NP_001239267.1	99.9	94	94	916	879
1003	9606	NP_001786.2-XP_011521103.1	98.9	100	98.9	784	793
1004	9606	NP_004923.1-XP_047272547.1	96.6	81.5	80.5	790	658
1005	9606	NP_387450.1-NP_001304143.1	100	79.1	79.1	785	630
1006	9606	NP_001787.2-XP_005255817.1	97.1	88.7	90.2	799	711
1008	9606	NP_006718.2-NP_001304153.1	99.7	99.7	100	788	786
1009	9606	NP_001295321.1-NP_001317505.1	100	63.4	63.4	693	670
1010	9606	NP_004052.2-NP_001304157.1	95	95	100	794	754
1012	9606	NP_001207417.1-NP_001207420.1	89.5	22.1	22.1	760	190
1014	9606	NP_004053.1-NP_001191675.1	88.3	88.3	100	829	732
1015	9606	NP_004054.3-XP_011515092.1	90.4	90.4	100	832	752
1016	9606	NP_004925.1-NP_001161139.1	100	68.7	68.7	790	574
1017	9606	NP_001789.2-NP_001277159.1	79.9	79.9	100	298	238
1020	9606	NP_004926.1-NP_001157882.1	89	89	100	292	260
1021	9606	NP_001250.1-NP_001138778.1	100	100	100	326	326
1022	9606	NP_001790.1-NP_001310999.1	83.5	83.5	100	346	289
11093	9606	NP_620594.1-XP_047278655.1	91.5	95.9	98	1427	1396
1024	9606	NP_001251.1-NP_001305297.1	99.8	99.8	100	464	463
1026	9606	NP_001361438.1-NP_001361440.1	83.2	82.8	71	198	197
1028	9606	NP_001349404.1-NP_000067.1	71	39.1	39.9	175	316
1029	9606	NP_001182061.1-NP_478102.2	26.6	50.9	57.4	167	132
1030	9606	NP_004927.2-NP_511042.1	100	38.4	38.4	138	78
1031	9606	NP_523240.1-NP_001253.1	100	100	100	168	168
1032	9606	NP_524145.1-NP_001791.1	100	100	100	166	166
1033	9606	NP_005183.2-NP_001124323.1	81.1	81.1	100	212	172
1036	9606	NP_001310494.1-NP_001310495.1	90.4	90.9	100	219	199
153090	9606	NP_115941.2-NP_619723.1	100	89	89	1132	1065
1039	9606	NP_001793.1-XP_024305911.1	100	83.5	83.5	454	379
1045	9606	NP_001256.4-XP_011533181.1	88.5	47.9	49	313	196
1047	9606	NP_004353.1-NP_001124147.1	100	100	100	610	610
1048	9606	NP_004354.3-XP_011524624.1	74.6	74.6	100	702	524
54788	9606	NP_001352009.1-NP_001002762.3	99.2	98.9	98.9	377	375
1050	9606	NP_001274353.1-NP_001272758.1	100	60.8	60.8	393	239
1051	9606	NP_005185.2-NP_001272808.1	100	42.6	42.6	345	147
1054	9606	NP_001797.1-NP_001239225.1	100	100	100	150	150
1058	9606	NP_001800.1-NP_001035891.1	81.4	81.4	100	140	114
1060	9606	NP_001803.2-NP_001349410.1	99	99.2	100	943	935
1062	9606	NP_001804.2-XP_047305497.1	93.5	93.5	100	2701	2526
1063	9606	NP_057427.3-XP_011507384.1	98.1	98.1	100	3114	3055
1066	9606	NP_001020366.1-NP_001257.4	99.6	99.6	100	568	566
132141	9606	NP_689610.2-XP_011531668.1	100	82.4	82.4	205	170
1070	9606	NP_001284694.1-NP_001284697.1	79.6	80.1	100	191	153
1071	9606	NP_000069.2-NP_001273014.1	87.8	87.8	100	493	433
1073	9606	NP_619579.1-NP_001230574.1	100	89.8	89.8	166	149
1075	9606	NP_001805.4-NP_001107645.1	72.2	28.5	30.2	463	141
1081	9606	NP_001239312.1-NP_000726.1	78.9	78.9	100	147	116
1084	9606	NP_001806.2-NP_001264092.1	100	71.8	71.8	252	212
132158	9606	NP_660305.2-NP_001138423.1	96.3	35	35.3	523	234
1087	9606	NP_008821.2-NP_001278414.1	100	100	100	265	265
1088	9606	NP_001807.2-XP_016881686.1	61.6	50.5	70.5	349	295
1089	9606	NP_001808.2-XP_016881702.1	42.6	36.5	56.8	244	183
11105	9606	NP_001091643.1-XP_011521131.1	93.9	69.5	69.8	492	377
55684	9606	NP_001167459.1-NP_001167460.1	97.5	33.2	33.2	730	314
1101	9606	NP_001258.2-XP_011522516.2	100	100	100	359	359
1102	9606	NP_001273759.1-XP_047286025.1	88.4	51.2	51.2	556	315
1103	9606	NP_065574.4-NP_001136401.2	100	84.2	84.2	748	630
1104	9606	NP_001041659.1-NP_001041664.1	93.1	93.1	100	452	421
1105	9606	NP_001351042.1-XP_047272626.1	94.1	85.4	89.8	1798	1552
1106	9606	NP_001262.3-NP_001036037.1	100	27.4	27.4	1828	501
1107	9606	NP_001005271.2-XP_047291154.1	91.3	90.3	95	2059	2042
1108	9606	NP_001264.2-NP_001350535.1	99.1	99.3	99.8	1912	1902
1111	9606	NP_001265.2-NP_001231775.1	92.9	92.9	100	476	442
1112	9606	NP_001078940.1-NP_005188.2	95.3	95.5	100	490	468
1113	9606	NP_001266.1-NP_001288619.1	66.7	67	100	457	306
1116	9606	NP_001267.2-XP_047298797.1	75.5	73.2	81.1	383	360
1117	9606	NP_003991.2-NP_001020368.1	97.4	97.4	100	390	380
1118	9606	NP_003456.1-NP_001243054.2	95.9	95.9	100	466	447
1119	9606	NP_001363148.1-XP_047282279.1	57	45.4	43.3	467	246
1121	9606	NP_000381.1-NP_001138886.1	97.2	16.5	16.5	653	110
1122	9606	NP_001812.2-NP_001368782.1	100	100	100	656	656
1123	9606	NP_001358443.1-NP_001020372.2	85.1	89.7	98.6	476	433
1124	9606	NP_001279999.1-NP_001280007.1	61.4	36.6	46.7	481	228
1128	9606	NP_000729.2-XP_011543044.1	100	100	100	460	460
1129	9606	NP_001365902.1-NP_000730.1	100	100	100	466	466
1130	9606	NP_001288294.1-XP_011542339.1	96.8	74	73	3801	2876
1131	9606	NP_001362914.1-NP_000731.1	100	100	100	590	590
132204	9606	NP_001123475.1-XP_016861221.1	99.5	70.5	70.5	285	222
1133	9606	NP_036257.1-NP_001307846.1	100	100	100	532	532
1134	9606	NP_001034612.1-XP_016858746.1	93.7	92.2	97.2	482	464
1135	9606	NP_000733.2-NP_001269384.1	97.2	97.2	100	529	514
1136	9606	NP_000734.2-NP_001160166.1	99.8	92.1	92.1	505	489
1137	9606	NP_000735.1-NP_001243502.1	100	71.9	71.9	627	451
1138	9606	NP_000736.2-NP_001382101.1	53.4	53.4	100	468	250
1139	9606	NP_001177384.1-XP_011519480.1	69	69.3	82.3	531	380
1141	9606	NP_000739.1-XP_016855669.1	100	66.1	66.1	502	332
1142	9606	NP_000740.1-XP_011542692.1	100	71.8	71.8	458	329
1143	9606	NP_000741.1-NP_001243496.1	62.3	35.1	36.7	498	231
1144	9606	NP_000742.1-NP_001243586.1	97.1	97.1	100	517	502
1145	9606	NP_000071.1-XP_016879604.1	100	97	97	493	481
1147	9606	NP_001269.3-XP_016871101.1	96.7	79.3	80.3	745	598
1149	9606	NP_001305312.1-NP_001270.1	100	81.8	81.8	253	219
1152	9606	NP_001814.2-NP_001349460.1	94.1	100	94.1	381	405
1153	9606	NP_001271.1-NP_001287758.1	97.7	58.1	57.9	172	297
1154	9606	NP_037456.5-NP_659508.1	100	91.3	91.3	275	258
1155	9606	NP_001272.2-NP_001287900.1	100	79.1	79.1	244	193
132228	9606	NP_694947.1-XP_006713043.1	99.3	83.2	83.7	164	172
1159	9606	NP_066270.1-XP_047288090.1	73.5	43.2	40.2	417	216
1160	9606	NP_001816.2-NP_001093205.1	100	100	100	419	419
1161	9606	NP_000073.1-NP_001277214.1	98.7	60.1	60.1	396	243
114882	9606	NP_065892.1-XP_047284202.1	98.6	97.5	96.1	889	925
284184	9606	NP_001340331.1-NP_001079990.1	91.8	60.3	60.3	121	74
132243	9606	NP_722575.1-NP_001295191.1	100	59.8	59.8	346	207
1173	9606	NP_001298127.1-NP_001020376.1	94.1	94.1	100	460	433
1175	9606	NP_001288005.1-NP_067586.1	73	65.2	85.8	158	104
1176	9606	NP_001351048.1-NP_001305019.1	59.8	59.8	100	209	125
1181	9606	NP_004357.3-NP_001164559.1	95.1	95.1	100	898	854
1182	9606	NP_776297.2-NP_001230301.1	95.9	90	92.8	866	791
1183	9606	NP_001821.2-NP_001243873.1	100	87.6	87.6	760	666
1184	9606	NP_001121371.1-NP_001259031.1	85.3	7.6	7.7	816	64
1185	9606	NP_001277.2-NP_001243888.2	97.5	97.5	100	869	847
1186	9606	NP_001278.1-NP_001107803.1	97	97	100	805	781
1187	9606	NP_004061.3-NP_001244068.1	93.7	93.7	100	687	644
1188	9606	NP_000076.2-NP_001159417.2	99.8	68.1	68.2	687	517
1192	9606	NP_001279.2-NP_001274522.1	100	100	100	241	241
1195	9606	NP_001155879.1-NP_004062.2	100	92	92	526	484
1196	9606	NP_001281267.1-XP_047300378.1	99	38.3	38.3	499	252
1198	9606	NP_003983.2-NP_001123500.2	100	100	100	490	490
1201	9606	NP_001035897.1-NP_001273038.1	93.8	82.2	87	438	360
1203	9606	NP_006484.2-NP_001353553.1	100	52.5	52.5	358	197
1207	9606	NP_001298128.1-NP_001298131.1	70.5	70.5	100	237	167
1208	9606	NP_001823.1-NP_001239527.1	63.4	63.4	100	112	71
1209	9606	NP_001285.1-NP_001269104.1	99.8	96.6	96.6	669	655
1211	9606	NP_009027.1-NP_001171691.1	66.9	66.9	100	248	166
1212	9606	NP_009028.1-NP_001351055.1	88.9	62.9	68.2	229	144
1213	9606	NP_001275582.1-NP_004850.1	99.7	99.8	100	1679	1675
1215	9606	NP_001827.1-NP_001295012.1	100	55.1	55.1	247	136
147660	9606	NP_001353111.1-XP_047294150.1	100	88.3	88.3	590	521
132299	9606	NP_001014446.1-NP_001273702.1	100	57.1	57.1	154	99
164045	9606	NP_001017975.5-XP_011539159.1	90.1	90.2	100	1435	1294
1232	9606	NP_847898.1-NP_001158152.1	99.2	99.2	100	376	373
1233	9606	NP_005499.1-XP_016861176.1	100	100	100	360	360
1234	9606	NP_001381712.1-NP_000570.1	100	100	100	352	352
1235	9606	NP_113597.2-NP_001381511.1	100	100	100	374	374
1236	9606	NP_001829.1-NP_001288643.1	100	83.3	83.3	378	315
1240	9606	NP_001135817.1-NP_004063.1	100	99.5	99.5	373	371
1241	9606	NP_858043.1-NP_001137391.1	100	100	100	352	352
165082	9606	NP_001308900.1-NP_722577.2	87	87	100	1004	873
1244	9606	NP_000383.2-XP_006717694.1	100	56.5	56.5	1545	895
132320	9606	NP_653244.2-XP_016863206.1	97.1	98.5	99.3	688	684
132321	9606	NP_775758.2-XP_047305555.1	98.8	84.4	84	199	170
11131	9606	NP_008989.2-XP_011512576.1	99.7	99.1	98.9	739	744
497190	9606	NP_001011880.2-NP_001372123.1	80.4	80.4	100	455	366
55219	9606	NP_060672.2-NP_001269493.1	65.7	65.8	100	664	437
1258	9606	NP_001288.3-NP_001129111.1	98.3	23.8	23.8	1251	299
1259	9606	NP_001366199.1-XP_005248106.3	100	99.4	99.4	686	690
1261	9606	NP_001289.1-XP_006712306.1	90.1	97.4	92.5	694	731
1262	9606	NP_001032406.1-XP_016872707.1	99.6	93	92.7	575	537
1263	9606	NP_004064.2-XP_047300419.1	100	48.9	48.9	646	330
1264	9606	NP_001290.2-XP_016881778.1	99.6	76.3	76.3	297	363
5672	9606	NP_002771.2-NP_001303268.1	70.6	70.9	100	419	297
1266	9606	NP_001830.1-NP_001272984.1	86	86	100	329	283
1267	9606	NP_149124.3-NP_001317145.1	100	95.2	95.2	421	401
1268	9606	NP_149421.2-NP_001153698.1	93	100	93	439	472
1269	9606	NP_001832.1-XP_011538931.1	100	100	100	360	360
1271	9606	NP_671693.1-XP_047278710.1	99.7	85.2	85.2	372	334
1272	9606	NP_001834.2-NP_778203.1	98.9	98.9	100	1018	1007
1277	9606	NP_000079.2-XP_005257116.2	79.1	79.1	100	1464	1158
1280	9606	NP_001835.3-XP_016874319.1	95.2	92	96.3	1487	1465
1282	9606	NP_001836.3-NP_001290039.1	100	30.7	30.7	1669	519
114902	9606	NP_056460.1-NP_001265360.1	100	100	100	243	243
1286	9606	NP_000083.3-XP_005246339.1	89.1	89.1	100	1690	1505
1287	9606	NP_203699.1-XP_016884751.1	99.6	73.2	73.4	1691	1289
1288	9606	NP_001274687.1-NP_001274689.1	95.7	95.7	100	1707	1633
1289	9606	NP_001265003.1-NP_000084.3	99.3	100	100	1838	1838
1290	9606	NP_000384.2-XP_011508875.1	100	96.9	96.9	1499	1453
1292	9606	NP_001840.3-NP_478055.2	99.6	81	81	1019	828
1293	9606	NP_004360.2-NP_476506.3	85.1	38.7	41.4	3177	1237
1294	9606	NP_000085.1-XP_016861180.1	98.8	82.9	83.3	2944	2466
1295	9606	NP_065084.2-NP_001841.2	100	100	100	744	744
1296	9606	NP_005193.1-NP_001281276.1	100	90.8	90.8	703	638
1297	9606	NP_001842.3-NP_001364219.1	92.4	65.8	69.5	921	629
1298	9606	NP_001843.1-XP_047302348.1	98	49.5	49.3	689	395
1299	9606	NP_001844.3-XP_047295849.1	96.9	91.6	91.5	684	743
1301	9606	NP_542196.2-NP_542197.3	91.9	93	100	1818	1690
1302	9606	NP_542411.2-NP_001157243.1	92.9	16.7	16.7	1736	290
1303	9606	NP_004361.3-XP_011533737.1	97	95.2	98.1	3063	3027
1305	9606	NP_001355811.1-NP_542995.3	81.3	83.4	99.5	728	610
1306	9606	NP_001846.3-XP_011516516.1	100	100	100	1388	1388
1307	9606	NP_001847.3-XP_047302396.1	92.7	78.1	78.1	1604	1270
1310	9606	NP_001849.2-XP_047274144.1	93.5	91.5	97.7	1142	1093
1312	9606	NP_001349757.1-NP_009294.1	100	81.5	81.5	271	221
1314	9606	NP_001091868.1-NP_004362.2	99.3	99.3	100	1233	1224
1315	9606	NP_057535.1-NP_001137533.1	100	100	100	953	953
1316	9606	NP_001291.3-NP_001153596.1	85.2	85.2	100	283	241
1326	9606	NP_005195.2-XP_016871203.1	100	65.1	65.1	467	304
1327	9606	NP_001852.1-NP_001305731.1	100	24.9	24.9	169	118
91663	9606	NP_612382.1-NP_001018654.1	100	100	100	322	322
163059	9606	NP_001073880.1-NP_001295280.1	100	94.8	94.8	673	638
55692	9606	NP_958815.1-XP_011520863.1	91.1	91.1	100	371	338
1345	9606	NP_004365.1-XP_016868509.1	100	100	100	75	75
165186	9606	NP_954974.2-XP_047299526.1	77.2	86.2	100	1019	878
1347	9606	NP_001856.3-XP_024302098.1	100	72.2	72.2	83	115
1353	9606	NP_004366.1-NP_001156333.1	100	78.3	78.3	276	230
1355	9606	NP_001358953.1-NP_001307903.1	95.4	90.7	92.5	419	388
1356	9606	NP_000087.2-XP_016861223.1	99.6	99.6	99.6	1065	1069
1361	9606	NP_001863.3-NP_001265470.1	91.3	91.3	100	423	386
1362	9606	NP_001295.2-NP_001186704.1	99.9	82	82	1380	1133
1366	9606	NP_001298.3-NP_001171952.1	98.5	62.6	62.6	211	145
1368	9606	NP_938079.1-NP_001005502.1	100	100	100	443	443
1370	9606	NP_001278917.1-NP_001073982.3	100	100	100	545	545
1371	9606	NP_000088.3-XP_005247182.1	97.5	87.9	86.9	454	405
1373	9606	NP_001356185.1-NP_001116105.2	100	99.3	99.3	1511	1500
1374	9606	NP_001867.2-XP_047282333.1	100	92.5	92.5	773	788
1375	9606	NP_689452.1-NP_001138606.1	95.6	95.6	100	772	738
1376	9606	NP_000089.1-NP_001317518.1	96.5	96.5	100	658	635
1380	9606	NP_001006659.1-NP_001868.2	94.6	94.6	100	1092	1033
1382	9606	NP_001869.1-NP_001186652.1	100	100	100	138	138
1384	9606	NP_001333475.2-NP_001333478.2	93.5	92	98.3	627	586
1385	9606	NP_604391.1-XP_047299392.1	85.9	92.7	95.5	341	322
1386	9606	NP_001871.2-NP_001243023.1	100	41.4	41.4	505	209
1387	9606	NP_004371.2-XP_005255182.1	94.3	94.3	100	2442	2303
1388	9606	NP_004372.3-NP_001129625.1	99.4	99.6	100	703	700
1390	9606	NP_853549.1-NP_001381559.1	50.8	22.3	28.3	300	82
1393	9606	NP_001873.2-XP_047272692.1	100	80.7	80.7	322	260
1394	9606	NP_001138618.1-NP_001138619.1	84.2	84.5	100	444	375
1395	9606	NP_001189404.1-NP_001189412.1	89	82	77.9	438	387
1397	9606	NP_001257766.1-NP_001257770.1	96.4	29.4	29.4	282	87
1398	9606	NP_058431.2-NP_005197.3	100	66.8	66.8	304	204
1400	9606	NP_001014809.1-NP_001275590.1	99.8	81.6	81.6	686	570
1401	9606	NP_001369632.1-NP_000558.2	45.1	100	45.5	102	224
1404	9606	NP_001875.1-XP_016864542.1	99.7	99.7	100	354	353
1407	9606	NP_004066.1-XP_047284274.1	99.6	91.6	91.6	586	557
1408	9606	NP_066940.3-NP_001120929.1	99.8	88	88.2	593	532
1409	9606	NP_000385.1-NP_001350695.1	99.1	64.2	64.2	173	136
1410	9606	NP_001876.1-NP_001317308.1	100	61.7	61.7	175	108
1412	9606	NP_476435.1-NP_476434.1	100	100	100	197	197
1413	9606	NP_001877.1-XP_006724203.1	100	97.5	97.5	196	201
1414	9606	NP_001878.1-XP_011528201.1	100	100	100	252	252
1415	9606	NP_000487.1-XP_006724204.1	100	100	100	205	205
1417	9606	NP_004067.1-XP_047297103.1	100	100	100	211	211
1419	9606	NP_005201.2-XP_016858891.1	98.9	100	98.9	175	177
1428	9606	NP_001879.1-NP_001363185.1	100	100	100	314	314
1429	9606	NP_001880.2-NP_001123515.1	89.7	89.7	100	329	295
1432	9606	NP_620581.1-XP_047274190.1	87.9	65.3	63.8	360	365
1434	9606	NP_001307.2-NP_001243064.1	94.2	94.2	100	971	915
1435	9606	NP_757349.2-NP_757350.2	58.4	58.4	100	438	256
1436	9606	NP_005202.2-NP_001362250.1	100	84.8	84.8	972	824
1438	9606	NP_001366083.1-NP_001366095.1	64	75.3	97	434	337
1439	9606	NP_000386.1-XP_047297105.1	94.8	56.5	56.5	897	517
1440	9606	NP_000750.1-NP_001171618.1	81.2	81.2	100	207	168
1441	9606	NP_758519.1-XP_011539051.1	93.2	90.7	88.5	783	862
1443	9606	NP_066271.1-NP_072171.1	56.2	56.2	100	217	122
1444	9606	NP_072101.1-NP_001307997.1	72.1	72.1	100	222	160
1445	9606	NP_001374025.1-NP_001374027.1	87.3	90.1	96.6	436	407
1446	9606	NP_001881.1-NP_001020275.1	95.1	95.1	100	185	176
1447	9606	NP_001882.1-NP_001372660.1	93.4	93.4	100	226	211
1448	9606	NP_005203.2-NP_001381926.1	100	100	100	182	182
1452	9606	NP_001020276.1-NP_001258670.1	92	88.8	96.1	365	325
1453	9606	NP_001350678.1-XP_047291335.1	95.3	95.4	97	427	432
1454	9606	NP_689407.1-NP_001885.1	100	100	100	416	416
1455	9606	NP_001310.3-XP_047294142.1	92.7	83.6	85.7	415	355
1456	9606	NP_001351069.1-XP_016864557.1	86.1	91	94.3	456	440
1457	9606	NP_808227.1-NP_808228.1	100	65.2	65.2	391	255
1459	9606	NP_001887.1-XP_016878434.1	89.7	65.1	66.5	350	242
1460	9606	NP_001311.3-NP_001269314.1	98.6	98.6	100	215	212
1462	9606	NP_004376.2-NP_001119808.1	19.3	19.3	100	3396	655
1464	9606	NP_001888.2-XP_047288152.1	100	84.8	84.8	2322	1968
1465	9606	NP_004069.1-NP_001180499.1	96.9	96.9	100	193	187
1466	9606	NP_001312.1-NP_001287894.1	100	100	100	193	193
1468	9606	NP_001257882.1-XP_047291387.1	69.9	61.6	61.1	406	273
1471	9606	NP_001275543.1-NP_000090.1	100	100	100	146	146
1477	9606	NP_001315.1-NP_001028693.1	100	100	100	431	431
1478	9606	NP_001293135.1-NP_001293138.1	93.8	93.8	100	597	560
1479	9606	NP_001317.1-NP_001028677.1	86.8	12.3	12.3	717	103
100500938	9606	NP_001182566.1-XP_011518104.1	100	53.7	53.7	68	121
165324	9606	NP_859064.2-XP_016859006.1	100	74.9	74.9	259	201
1487	9606	NP_001364115.1-NP_001012632.1	99.8	96.8	97	441	429
1488	9606	NP_073713.2-NP_001350437.1	96.4	44.5	44.3	985	513
1489	9606	NP_001321.1-XP_011544062.1	99.5	92.3	92.3	201	209
1491	9606	NP_001893.2-NP_714964.2	89.1	89.1	100	405	361
1493	9606	NP_005205.2-NP_001032720.1	97.5	70.9	70.9	223	174
388886	9606	NP_997527.2-XP_005261657.1	76.6	39.7	37.3	315	183
1495	9606	NP_001277236.1-NP_001310930.1	87.3	50.8	52.1	841	491
1496	9606	NP_001269526.1-NP_001158355.1	90.2	90.2	100	953	860
1497	9606	NP_001361421.1-NP_001361422.1	100	53.7	53.7	400	220
1499	9606	NP_001895.1-XP_006713048.1	99.4	89.4	89.4	781	720
1500	9606	NP_001078927.1-NP_001078934.1	96.9	86.8	89.3	968	840
1501	9606	NP_001323.1-NP_001351057.1	76.5	72.5	88.4	1225	913
1503	9606	NP_001896.2-XP_024309329.1	100	56	56	591	342
1504	9606	NP_001897.4-NP_001316119.1	100	62.7	62.7	263	233
105371216	9606	XP_047294006.1-XP_047293999.1	100	100	100	273	273
1508	9606	NP_680093.1-NP_001304166.1	100	56.3	56.3	339	215
1510	9606	NP_001901.1-NP_001304260.1	70.2	66.7	68.9	396	288
1511	9606	NP_001902.1-XP_011534801.1	94.8	100	94.8	255	269
1512	9606	NP_004381.2-XP_016877440.1	92.9	90.5	95.9	335	317
1514	9606	NP_666023.1-NP_001244902.1	100	45.3	45.3	333	151
1515	9606	NP_001324.2-NP_001188504.1	100	100	100	334	334
1520	9606	NP_004070.3-NP_001186668.1	84.9	84.9	100	331	281
1523	9606	NP_001189472.1-NP_001189474.1	58.7	34.5	38.3	1516	632
1524	9606	NP_001164645.1-NP_001164642.1	100	91.7	91.7	387	355
1525	9606	NP_001193995.1-NP_001193993.1	81.7	46.3	47.9	352	200
1527	9606	NP_001577.1-XP_011529418.1	100	86.9	86.9	410	472
1528	9606	NP_683725.1-NP_001177736.1	92.5	92.5	100	134	124
1534	9606	NP_001317350.1-NP_001017916.1	100	97.3	97.3	258	251
1535	9606	NP_000092.2-XP_011521207.1	62.6	85.6	78	195	210
1536	9606	NP_000388.2-XP_047297811.1	100	82.1	82.1	570	468
1538	9606	NP_066941.1-NP_001258609.1	79.2	9.8	10	651	68
1540	9606	NP_056062.1-NP_001365680.1	98.6	98.6	100	956	943
54870	9606	NP_942581.1-NP_001307509.1	100	100	100	776	776
1543	9606	NP_001306146.1-NP_001306145.1	94.1	94.3	100	512	483
1549	9606	NP_000755.2-NP_085079.2	89.3	89.7	100	494	443
84062	9606	NP_115498.2-NP_001258598.1	90	90	100	351	316
1558	9606	NP_000761.3-NP_001185783.1	99	78.6	78.9	490	388
23142	9606	NP_001274684.1-XP_024309713.1	84.9	58.6	65.4	336	197
1562	9606	NP_000763.1-NP_001122397.1	88	88	100	490	431
1565	9606	NP_000097.3-NP_001020332.2	89.7	89.7	100	497	446
431707	9606	NP_001001933.1-XP_016856805.1	100	86.1	86.1	356	363
1572	9606	NP_000765.2-XP_047294236.1	77.6	77.6	100	491	381
1573	9606	NP_000766.2-XP_047303454.1	100	79.5	79.5	502	399
1576	9606	NP_059488.2-NP_001189784.1	99.6	99.8	100	503	502
1577	9606	NP_000768.1-NP_001278759.1	98.6	97.4	97.2	502	492
55700	9606	NP_001273295.1-NP_001273294.1	91.8	95.4	96	808	803
1579	9606	NP_000769.2-XP_005270596.1	69.4	67.6	83.4	519	357
1580	9606	NP_001093242.1-XP_016855955.1	96.9	96.9	100	512	496
202333	9606	NP_705838.3-XP_047272867.1	100	89.9	89.9	4069	3680
1584	9606	NP_000488.3-NP_001021384.1	86.9	86.9	100	503	437
1588	9606	NP_112503.1-NP_000094.2	100	100	100	503	503
1589	9606	NP_000491.4-NP_001122062.3	93.9	93.9	100	495	465
1591	9606	NP_000773.2-NP_001122387.1	87.2	87.2	100	514	448
1592	9606	NP_000774.2-NP_476498.1	100	86.1	86.1	497	428
1595	9606	NP_000777.1-NP_001139624.1	100	79.4	79.4	509	404
132671	9606	NP_660306.1-NP_001284537.1	93.9	94.1	100	538	506
1600	9606	NP_066566.3-NP_001340915.1	99.6	99.6	100	555	553
1601	9606	NP_001334.2-NP_001231800.1	97.3	97.3	100	770	749
1602	9606	NP_001353641.1-NP_004383.4	66.5	66.5	100	758	504
1604	9606	NP_001108224.1-NP_001287832.1	91.6	97.5	97.7	440	439
1605	9606	NP_004384.5-NP_001159400.3	100	100	100	895	895
1606	9606	NP_001337964.1-XP_047284392.1	81.7	74.6	64.5	773	698
1607	9606	NP_001337635.1-NP_001337649.1	97.6	97.6	100	804	785
1608	9606	NP_001337.2-NP_001074214.1	95.1	95.1	100	791	752
1609	9606	NP_001338.2-XP_047305643.1	92.7	99.5	96.5	942	971
1610	9606	NP_001908.3-XP_005268749.1	93.7	93.7	100	347	325
1611	9606	NP_004385.1-NP_001278892.1	55.2	39.7	41.7	102	204
1612	9606	NP_004929.2-XP_005251814.1	98.7	56.5	56.9	1430	839
1613	9606	NP_001362587.1-NP_001339.1	100	100	100	454	454
1615	9606	NP_001340.2-NP_001280241.1	100	80	80	501	401
1616	9606	NP_001135442.1-XP_005248917.1	100	49.5	49.5	752	372
1617	9606	NP_004072.3-NP_001375425.1	94.2	52.3	54	744	390
1618	9606	NP_001177740.1-NP_001342.2	100	93.3	93.3	315	295
1622	9606	NP_001171512.1-NP_001073331.1	98.8	65.9	65.9	129	87
1627	9606	NP_001380559.1-NP_001351081.2	89.2	54.7	58.5	697	381
1629	9606	NP_001909.4-NP_001386898.1	100	62.4	62.4	482	301
1630	9606	NP_005206.2-XP_047293267.1	98.4	98.5	100	1447	1425
100996709	9606	XP_011544689.1-XP_011544692.1	74	48.3	42.2	203	142
1632	9606	NP_001910.2-NP_001171500.1	94.4	94.4	100	302	285
1633	9606	NP_000779.1-XP_047305645.1	100	72.3	72.3	260	188
1634	9606	NP_598010.1-NP_598013.1	47.9	47.9	100	359	172
1635	9606	NP_001012750.1-XP_005262835.1	96.3	100	100	189	189
1638	9606	NP_001123361.1-NP_001309111.1	86.3	37.7	40.1	552	208
1639	9606	NP_004073.2-NP_001177765.1	98	96.7	98.6	1278	1236
1641	9606	NP_000546.2-NP_001182482.1	98.4	81.6	80.5	441	366
1643	9606	NP_001386804.1-NP_001287663.1	55.7	55.7	100	427	238
1644	9606	NP_001076440.2-NP_001229818.2	80.6	80.6	100	480	387
1646	9606	NP_995317.1-NP_001307956.1	92	92	100	323	297
1647	9606	NP_001915.1-NP_001186670.1	78.8	79.4	100	165	131
1649	9606	NP_001181985.1-XP_047284402.1	98.4	89.4	89.4	192	208
196883	9606	NP_640340.2-NP_001185497.1	100	100	100	1077	1077
1652	9606	NP_001368781.1-NP_001077861.1	96	60.2	60.2	166	118
1654	9606	NP_001347.3-NP_001180346.1	97.4	97.6	100	662	646
1655	9606	NP_004387.1-XP_047291469.1	87.8	87.8	100	614	539
1656	9606	NP_004388.2-XP_047282446.1	81	81	100	483	391
1657	9606	NP_001336168.1-NP_001374867.1	89.2	89.2	100	3048	2719
1659	9606	NP_004932.1-XP_047291472.1	99.7	94.2	94.3	1220	1167
1663	9606	NP_689651.1-XP_047284416.1	85.2	79	78.2	970	854
1665	9606	NP_001349.2-XP_047305655.1	99.5	75.3	75.3	795	600
1666	9606	NP_001350.1-XP_005250865.1	100	72.5	72.5	335	243
1667	9606	NP_004075.1-XP_011533042.1	100	93.1	93.1	94	101
1668	9606	NP_005208.1-XP_011533043.1	100	93.1	93.1	94	101
5740	9606	NP_000952.1-XP_047296281.1	100	45	45	500	252
1674	9606	NP_001918.3-NP_001369638.1	69.4	69.4	100	470	326
1675	9606	NP_001304264.1-NP_001919.2	97.3	97.3	100	260	253
1676	9606	NP_004392.1-NP_998731.1	99.6	79.2	79.2	331	268
1677	9606	NP_001269598.1-XP_016855987.1	76	76	100	362	275
1678	9606	NP_004076.1-NP_001139423.1	100	45.4	45.4	97	48
100996717	9606	NP_001350942.1-NP_001350941.1	100	80.5	80.5	293	236
111216276	9606	NP_001382341.1-NP_001382340.1	90	90	100	150	135
1687	9606	NP_004394.1-NP_001120926.1	100	66.9	66.9	496	332
1690	9606	NP_001334649.1-XP_024305274.1	86.8	89.4	96.7	615	569
84464	9606	NP_115820.2-XP_047290757.1	99.5	79.3	79	1834	1500
151195	9606	NP_001317147.1-NP_001135772.1	83.3	85.8	100	359	308
153201	9606	NP_861441.2-XP_016864572.1	100	58.2	58.2	483	310
165545	9606	NP_598376.2-XP_047299540.1	96.8	54.7	55.4	717	394
284274	9606	NP_001032408.1-NP_001290411.1	100	85.1	85.1	101	87
152815	9606	NP_653322.1-NP_001304720.1	81.1	81.1	100	222	180
1716	9606	NP_550438.1-XP_047299543.1	59.6	59.6	100	277	165
1717	9606	NP_001351.2-XP_011543079.1	100	67.6	67.6	475	456
1719	9606	NP_000782.1-NP_001277286.1	100	65.8	65.8	187	129
1723	9606	NP_001352.2-XP_005255886.1	100	63.3	63.3	395	252
1725	9606	NP_001921.1-NP_037538.1	87.3	87.3	100	369	322
1727	9606	NP_001165131.1-NP_001123291.1	100	83.2	83.2	334	278
1729	9606	NP_001300936.1-XP_047272841.1	96.8	96.6	95.2	1250	1250
1730	9606	NP_006720.1-NP_009293.1	100	98.1	98.1	1101	1096
1731	9606	NP_443070.6-NP_001352906.1	100	100	100	372	372
1733	9606	NP_000783.2-NP_998758.1	74.3	74.3	100	249	185
1734	9606	NP_054644.1-NP_000784.3	100	97.1	97.1	273	265
1736	9606	NP_001354.1-NP_001135935.1	98.8	99	100	514	509
1737	9606	NP_001358960.1-NP_001358970.1	77.5	77.5	100	653	506
1738	9606	NP_000099.2-NP_001276681.1	90.6	90.6	100	509	461
1739	9606	NP_004078.2-NP_001191316.1	86.9	81	83.1	926	800
1740	9606	NP_001136171.1-NP_001364912.1	53.8	22.2	23.3	975	253
1741	9606	NP_066943.2-NP_001159750.1	87.1	40.3	38.8	817	366
1742	9606	NP_001356.1-NP_001122299.1	99.3	93	93.3	767	721
1743	9606	NP_001924.2-NP_001231812.1	100	32.5	32.5	453	166
1745	9606	NP_835221.2-NP_001033582.1	86.7	49	48.4	255	129
1748	9606	NP_612138.1-NP_001925.2	88.5	67.9	69.4	240	168
1749	9606	NP_005212.1-XP_005250242.1	100	55.7	55.7	289	161
60494	9606	NP_001149946.1-NP_068599.3	86.2	86.2	100	652	562
1755	9606	NP_001364459.1-NP_004397.2	70.2	70.2	100	2542	1785
1756	9606	NP_003997.2-NP_004014.2	90.9	29.8	30.7	3685	1133
1757	9606	NP_009032.2-XP_047278854.1	100	57.2	57.2	918	525
1758	9606	NP_004398.1-XP_011530008.1	96.9	91.7	94.5	513	526
1759	9606	NP_001361198.1-NP_001275668.1	97.6	99.1	99	867	864
1760	9606	NP_001275693.1-NP_001075031.1	82.7	86.8	87.4	655	625
1761	9606	NP_068770.2-XP_011516072.2	99.5	57.6	57.5	373	216
1763	9606	NP_001073918.2-XP_011537719.1	100	66	66	1060	700
1767	9606	NP_001360.1-XP_016864666.1	96.8	96	99	4624	4520
1768	9606	NP_001361.1-XP_016859010.1	97.8	97.8	100	4158	4067
1769	9606	NP_001193856.1-XP_011512622.1	98.3	98.3	100	4707	4628
1770	9606	NP_001363.2-XP_016879781.1	98.8	99.1	99.7	4486	4462
1773	9606	NP_001374068.1-NP_001374070.1	89.1	67.5	73	305	213
1774	9606	NP_006721.1-NP_001009932.1	100	100	100	302	302
1775	9606	NP_001365.1-NP_001288609.1	100	100	100	299	299
1776	9606	NP_004935.1-NP_001243489.1	90.2	90.2	100	305	275
132851	9606	NP_653245.2-XP_047305564.1	100	43.3	43.3	305	132
1780	9606	NP_004402.1-NP_001265351.1	92.5	90.4	95.3	645	602
1781	9606	NP_001369.1-NP_001258715.1	94.3	96.9	98.1	638	630
1783	9606	NP_006132.1-NP_001273086.1	84.1	84.3	100	492	415
1785	9606	NP_001005361.1-NP_004936.2	98	99.5	100	870	866
1786	9606	NP_001124295.1-NP_001305659.1	98.7	99	99.8	1632	1619
1787	9606	NP_004403.1-XP_047280652.1	83.1	81.6	94.4	391	324
1789	9606	NP_008823.1-XP_047295916.1	56.7	46.2	54.3	853	490
1791	9606	NP_004079.3-NP_001017520.1	99.8	99.8	100	509	508
132864	9606	NP_001170853.1-NP_872587.2	96.3	96.3	100	1034	996
1793	9606	NP_001364472.1-NP_001364489.1	81.4	82.3	98.7	1919	1601
1794	9606	NP_004937.1-XP_011532750.1	98.9	51.2	51.5	1830	960
1795	9606	NP_004938.1-XP_047303555.1	95.2	97.1	98	2030	2013
1796	9606	NP_001372.1-NP_001305797.1	100	31.6	31.6	481	177
1797	9606	NP_005501.2-XP_047274219.1	96.5	69.4	71.1	396	275
1798	9606	NP_001373.2-XP_011540950.1	92	73.8	69.4	408	327
1800	9606	NP_004404.1-NP_001376399.1	100	86.4	86.4	411	358
1801	9606	NP_001374.4-NP_001333504.1	92.7	91.6	98.8	438	411
1802	9606	NP_001375.2-NP_001034678.1	53.4	53.4	100	489	261
1803	9606	NP_001926.2-NP_001366535.1	97.7	97.7	100	766	748
1804	9606	NP_570629.2-NP_001277182.1	89.7	26.7	26.9	865	353
1806	9606	NP_000101.2-XP_047304033.1	89.4	89.4	100	1025	916
1807	9606	NP_001376.1-XP_006716581.1	84	89.8	92.8	519	502
1808	9606	NP_001184222.1-NP_001377.1	98.6	83.9	84.1	677	572
1809	9606	NP_001184223.1-NP_001378.1	97.9	83.2	83.7	684	570
132884	9606	NP_667338.3-XP_047305568.1	99.1	78.5	78.8	1308	1099
1813	9606	NP_000786.1-NP_057658.2	93.5	93.5	100	443	414
1814	9606	NP_387512.3-NP_000787.2	91.5	100	91.7	367	400
54916	9606	NP_060269.3-XP_047287451.1	93.6	62	62.1	707	441
1819	9606	NP_001379.1-XP_005256557.1	93.1	77.7	73.5	364	304
1820	9606	NP_005215.1-XP_047294336.1	83.3	83.3	100	593	494
1821	9606	NP_001930.2-XP_016884822.1	97.3	97.4	100	957	932
1822	9606	NP_001931.2-NP_001007027.1	100	100	100	1190	1190
1823	9606	NP_077739.1-NP_004939.1	99.9	92.8	92.8	894	840
1824	9606	NP_077740.1-NP_004940.1	99.9	92.9	92.9	901	847
1825	9606	NP_001932.2-NP_077741.2	99.9	92.9	92.9	896	839
1826	9606	NP_001380.2-NP_001258463.1	99.1	99.1	100	2012	1994
1827	9606	NP_001272320.2-NP_004405.3	87.2	68.6	70.1	277	252
1829	9606	NP_001934.2-XP_047293271.1	100	84.1	84.1	1118	940
1830	9606	NP_001935.2-XP_011524152.1	99.9	99.9	100	999	998
1831	9606	NP_932174.1-NP_004080.2	98.9	47.5	47.5	200	134
1832	9606	NP_004406.2-NP_001008844.1	79.1	79.1	100	2871	2272
1833	9606	NP_004941.2-XP_011536310.1	100	81.1	81.1	322	261
1836	9606	NP_000103.2-XP_016864680.1	100	100	100	739	739
1837	9606	NP_001373724.1-NP_001185874.1	52.1	39.7	62.1	770	320
1838	9606	NP_068707.1-NP_001338324.1	84.3	47.8	47.8	627	315
1841	9606	NP_001307834.1-NP_001307831.1	67.3	67.3	100	251	169
1842	9606	NP_001384.1-XP_016869865.1	92.5	66.5	67.6	699	485
1844	9606	NP_004409.1-XP_016859035.1	91.8	100	91.8	314	342
1846	9606	NP_001385.1-NP_476499.1	89.4	70.8	70.3	394	303
1848	9606	NP_001937.2-NP_073143.2	61.7	61.7	100	381	235
1850	9606	NP_004411.2-XP_047282469.1	97.8	97.8	100	625	611
1852	9606	NP_001386.1-XP_011529425.1	100	92.5	92.5	384	415
1854	9606	NP_001020419.1-NP_001317215.1	97	65.5	66.3	252	167
1855	9606	NP_001317240.1-XP_047304046.1	93.7	55.7	57.8	695	387
1856	9606	NP_004413.1-XP_047291476.1	99	69.3	69.7	736	519
5771	9606	NP_001193942.1-XP_024306996.1	83.4	83.4	100	410	342
84280	9606	NP_001284671.1-XP_016873895.1	92.1	92.3	86.1	483	510
1869	9606	NP_005216.1-XP_047295917.1	95	57.7	58.5	437	252
1870	9606	NP_004082.1-XP_047304048.1	99.4	79.2	79.5	437	348
1871	9606	NP_001940.1-XP_016865819.1	88.2	80.4	84.6	465	379
1875	9606	NP_001942.2-NP_001077057.1	99.7	99.7	100	346	345
1876	9606	NP_937987.2-NP_997705.1	100	45.9	45.9	281	129
132949	9606	NP_001310819.1-NP_001310822.1	88	64.8	66.3	1137	789
1879	9606	NP_001311030.1-NP_001351084.1	89.3	86.3	95.9	604	531
132954	9606	NP_689614.2-XP_047305572.1	83.6	57.3	60.8	241	174
1889	9606	NP_001388.1-NP_001106820.1	99.5	98.8	98.8	770	767
1890	9606	NP_001244918.1-NP_001107227.1	99	99	100	487	482
1891	9606	NP_001389.2-XP_016881937.1	100	75.6	75.6	328	248
1893	9606	NP_001189787.1-NP_073155.2	73	73.2	100	567	415
1894	9606	NP_001336025.1-NP_001336032.1	90.9	88.6	95.1	958	854
1896	9606	NP_001390.1-XP_016884825.1	96.4	96.4	100	391	377
1901	9606	NP_001391.2-NP_001307659.1	100	100	100	382	382
1902	9606	NP_476500.1-NP_001374448.1	83.7	79.4	89.2	364	290
1903	9606	NP_005217.2-NP_001382777.1	100	100	100	378	378
1906	9606	NP_001946.3-NP_001161791.1	99.5	99.5	100	212	211
1907	9606	NP_001947.1-XP_016856001.2	58.4	58.4	100	178	104
1908	9606	NP_996917.1-XP_005260370.1	87.7	86.6	84.8	238	212
1909	9606	NP_001948.1-NP_001159527.1	74.5	74.5	100	427	318
1910	9606	NP_001188326.1-NP_003982.1	99.7	75	75	532	436
1911	9606	NP_004417.2-XP_011518902.1	93.4	95	98.2	1004	971
1912	9606	NP_001372041.1-NP_001372052.1	70	70	100	881	617
132989	9606	NP_653246.2-NP_001356817.1	100	100	100	117	117
5781	9606	NP_001317366.1-NP_542168.1	99.1	76.9	77.4	597	460
125931	9606	NP_001096067.2-NP_001096068.2	82.4	82.4	100	596	491
5782	9606	NP_002826.3-XP_047276630.1	92	93.6	96.4	780	775
1933	9606	NP_066944.1-NP_001032752.1	100	100	100	225	225
101060684	9606	NP_001382566.1-NP_001338301.1	88.8	81.9	74.2	1448	1336
1936	9606	NP_115754.4-NP_001123528.1	91.5	39.7	41.3	647	257
1939	9606	NP_008824.2-XP_016856020.1	70.2	70.2	100	584	410
57489	9606	NP_001007023.2-NP_001382470.1	75.8	56.3	68.7	636	421
1942	9606	NP_004419.2-NP_872626.1	89.3	89.3	100	205	183
133015	9606	NP_001245274.1-NP_001124199.1	49.6	49.6	100	248	123
1945	9606	NP_872631.1-NP_872632.2	85.6	86.5	90.4	207	193
1946	9606	NP_001953.1-XP_006714628.1	88.2	88.2	100	228	201
1948	9606	NP_004084.1-NP_001358986.1	88.6	88.6	100	333	295
1950	9606	NP_001954.2-NP_001343950.1	87	82.9	92.6	1207	1010
1953	9606	NP_001400.3-XP_047304211.1	86.7	83.9	94.1	1541	1305
1954	9606	NP_001258867.1-NP_001401.2	97.6	97.6	100	2845	2778
1956	9606	NP_005219.2-NP_001333826.1	93.6	88.4	91.5	1210	1091
1959	9606	NP_001129650.1-XP_011537729.1	99.4	94.5	94.5	476	489
1960	9606	NP_004421.2-XP_005273482.1	100	76	76	387	442
1961	9606	NP_001956.4-XP_047299559.1	99.8	99.8	100	486	485
1962	9606	NP_001957.2-XP_047303596.1	100	71.2	71.2	723	515
1969	9606	NP_004422.2-XP_047304215.1	97.8	98.9	99.6	976	973
54622	9606	NP_061960.1-XP_047273294.1	80.8	90.7	97.9	204	190
1973	9606	NP_001407.1-NP_001191439.1	99.4	82.3	82.3	406	347
1975	9606	NP_001287750.1-NP_001317583.1	92.7	92.9	100	616	572
1977	9606	NP_001124151.1-NP_001317946.1	87.2	76.4	86.1	248	245
1981	9606	NP_001181876.2-NP_886553.3	99.4	99.6	99.9	1606	1600
1982	9606	NP_001409.3-NP_001036024.3	95.8	95.8	100	907	869
1983	9606	NP_892116.2-NP_001960.2	100	100	100	431	431
1984	9606	NP_001137232.1-XP_011522012.1	83.3	2.4	2.4	184	214
165829	9606	NP_694547.2-NP_001161743.1	99.5	99.5	100	814	810
1992	9606	NP_109591.1-XP_011512637.1	100	85.5	85.5	379	330
1993	9606	NP_001372633.1-NP_001164666.1	96.1	88.9	92.3	389	346
1994	9606	NP_001410.2-XP_047294340.1	100	40.8	40.8	326	179
1995	9606	NP_001411.2-XP_024307181.1	97.8	97.8	100	367	359
1996	9606	NP_001138247.2-XP_016856030.1	90	31.6	31.4	402	141
1997	9606	NP_758961.1-NP_001138825.1	96.1	96.1	100	619	595
1998	9606	NP_001317965.1-NP_001263388.1	91.5	80.3	86.2	593	492
1999	9606	NP_004424.3-XP_005244999.1	100	54.4	54.4	371	215
2000	9606	NP_001412.1-XP_011529610.1	100	87.6	87.6	663	586
2001	9606	NP_938195.1-NP_001230009.1	62.4	60.4	94.1	265	160
2002	9606	NP_005220.2-NP_001244097.1	91.1	22.2	22.5	428	95
284323	9606	NP_001136051.1-NP_001136049.1	98.1	15.7	15.7	158	642
2004	9606	NP_005221.2-NP_001290440.1	100	18.2	18.2	407	83
2005	9606	NP_001964.2-NP_068567.1	97.6	86.8	86.6	431	405
2006	9606	NP_001265868.1-NP_001265847.1	78.4	78.5	100	786	617
2009	9606	NP_001008707.1-XP_011534844.1	90	89.2	94.1	834	796
2011	9606	NP_001034558.2-NP_001156769.1	90	90	100	788	709
2014	9606	NP_001416.1-NP_001300834.1	100	100	100	163	163
2015	9606	NP_001965.3-NP_001243184.1	80	80	100	886	709
2016	9606	NP_004088.2-XP_011530999.1	100	40.3	40.3	290	119
2017	9606	NP_001171669.1-XP_006718511.1	84.2	51.1	48.4	634	369
2018	9606	NP_004089.1-NP_001159396.1	83.4	62.3	64.9	252	169
2021	9606	NP_004426.2-XP_011516649.2	96.2	71.4	71.4	297	249
2022	9606	NP_001108225.1-NP_001265067.1	100	72.3	72.3	658	476
2023	9606	NP_001419.1-NP_001340275.1	97.5	100	100	434	434
60412	9606	NP_068579.3-XP_016867983.1	88.5	58.2	57.5	974	584
2027	9606	NP_001361453.1-NP_001180432.1	89.9	88.3	97.8	443	391
2028	9606	NP_001968.3-NP_001366542.1	92.2	92.2	100	957	882
2029	9606	NP_996925.1-NP_996930.1	85.2	72.3	81.8	137	113
2030	9606	NP_001291391.1-NP_001291395.1	99.2	89.5	89.5	535	481
2033	9606	NP_001420.2-NP_001349772.1	98.9	98.9	100	2414	2388
2034	9606	NP_001421.2-XP_011531000.1	100	97.6	97.6	870	883
2035	9606	NP_001362942.1-XP_047304931.1	76.5	89.8	83.8	864	926
2036	9606	NP_036288.2-XP_047295965.1	74.7	69.5	90.8	881	612
2037	9606	NP_001337228.1-NP_001129026.1	63.7	63.7	100	1057	673
2038	9606	NP_000110.2-XP_005254282.1	94.9	90.6	95.2	721	656
2039	9606	NP_001969.2-NP_001310327.1	84.7	84.7	100	405	343
2040	9606	NP_004090.4-NP_937837.1	42.7	42.7	100	288	123
2042	9606	NP_005224.2-XP_047303629.1	99.9	93.1	93.2	983	917
2043	9606	NP_004429.1-NP_001291466.1	100	94.6	94.6	986	935
2044	9606	NP_001268694.1-XP_016863370.1	81.2	78.7	96	1038	817
2045	9606	NP_004431.1-NP_001363395.1	99	99.1	100	998	989
2046	9606	NP_065387.1-NP_001006944.1	90.9	45.8	44.7	1005	495
2048	9606	NP_001296122.1-NP_001296121.1	94	87.9	93	1055	928
2050	9606	NP_004435.3-XP_016867305.1	98.2	100	98.2	987	1005
2051	9606	NP_004436.4-XP_024302443.1	96.9	96.9	100	1022	990
2052	9606	NP_001365356.1-NP_001365361.1	58.5	58.5	100	455	266
2053	9606	NP_001970.2-XP_016868688.1	92.6	92.6	100	555	514
2054	9606	NP_919337.1-NP_001337981.1	89.2	54.5	54.5	288	158
2055	9606	NP_061764.2-XP_011533049.1	90.7	68.5	66.7	286	263
2059	9606	NP_004438.3-XP_011518907.1	100	97.6	97.6	822	842
2060	9606	NP_001972.1-XP_016856105.1	88.7	92.4	95.7	896	865
165904	9606	NP_001185550.1-NP_001338306.1	20.7	27.5	27.7	1121	526
2065	9606	NP_001973.2-NP_001005915.1	100	10.4	10.4	1342	183
2066	9606	NP_005226.1-XP_016859068.1	95.8	98.8	96.9	1308	1333
2067	9606	NP_001974.1-NP_001356339.1	90.9	80.8	87.3	297	299
2068	9606	NP_000391.1-XP_011524913.1	96.6	96.6	100	760	734
2070	9606	NP_001287942.1-NP_001287941.1	89	90.7	100	645	585
2071	9606	NP_000113.1-XP_011509097.1	99.1	80.6	79.9	782	636
2072	9606	NP_005227.1-XP_011520726.1	95.2	100	95.2	916	962
2074	9606	NP_001333369.1-NP_001263987.1	95.9	32.8	32.7	1493	1061
2077	9606	NP_006485.2-XP_047294352.1	100	50.9	50.9	548	279
2081	9606	NP_001424.3-XP_047291547.1	96.5	96.5	100	977	943
93190	9606	NP_689503.3-NP_001317290.1	80.4	80.4	100	194	156
2086	9606	NP_001382991.1-NP_001007254.2	100	100	100	604	604
55717	9606	NP_060587.8-XP_005270020.1	100	78.8	78.8	1224	965
2091	9606	NP_001427.2-XP_005258708.1	99.7	99.7	100	321	320
54962	9606	NP_060328.3-NP_001276915.1	100	66.4	66.4	301	200
2098	9606	NP_001975.1-XP_005266335.1	100	100	100	282	282
2099	9606	NP_001278159.1-NP_001315029.1	92.9	50.4	51.3	597	310
2100	9606	NP_001428.1-NP_001258806.1	82.8	82.8	100	530	439
2101	9606	NP_004442.3-XP_047282480.1	77.9	83.4	92.5	423	401
2103	9606	NP_004443.3-XP_011534855.1	100	81.4	81.4	508	531
2104	9606	NP_001230447.1-NP_001230436.1	89.4	84.3	93.4	470	396
2107	9606	NP_004721.1-XP_047272888.1	88.1	88.1	100	437	385
2108	9606	NP_000117.1-NP_001121188.1	85.3	85.3	100	333	284
2109	9606	NP_001976.1-NP_001014763.1	99.2	69.1	69.1	255	346
2110	9606	NP_004444.2-NP_001268666.1	92.4	92.4	100	617	570
2113	9606	NP_001137292.1-NP_001317380.1	79	67.4	82.2	485	354
2114	9606	NP_001243224.1-NP_005230.1	100	77	77	609	469
2116	9606	NP_055024.2-NP_001291478.1	45.3	45.3	100	342	155
2117	9606	NP_001138784.1-NP_005231.1	98.5	26.6	26.6	512	143
2118	9606	NP_001977.1-NP_001356297.1	99	99	100	484	479
2120	9606	NP_001978.1-XP_016874479.1	90	90	100	452	407
2121	9606	NP_714928.1-XP_047305764.1	95.4	95.4	100	992	946
2122	9606	NP_004982.2-NP_001353403.1	68.2	57.9	79.2	1239	718
2123	9606	NP_001003927.1-NP_055025.2	100	91.1	91.1	259	236
2125	9606	NP_001307676.1-NP_001979.2	98.9	98.9	100	2055	2033
2128	9606	NP_001980.1-NP_001291448.1	100	55.3	55.3	407	225
2130	9606	NP_053733.2-XP_047297157.1	79.6	79.7	100	661	527
2132	9606	NP_000392.3-NP_001171554.1	96.3	95.6	94.3	751	728
2134	9606	NP_004446.2-XP_005245836.1	94.7	94.7	100	676	640
2135	9606	NP_001248370.1-NP_001248371.1	98.6	42.9	42.9	338	147
2137	9606	NP_001431.1-XP_011542742.1	100	100	100	919	919
2138	9606	NP_001357262.1-NP_001357265.1	94	94.2	100	621	585
2139	9606	NP_005235.3-XP_005260384.1	84.8	84.8	100	538	456
2140	9606	NP_001981.2-XP_011539305.1	91.3	86.1	93.1	573	538
284346	9606	NP_777605.1-NP_001381166.1	100	100	100	245	245
2145	9606	NP_001308008.1-NP_001308011.1	94.6	93.9	99.2	753	707
2146	9606	NP_004447.2-XP_011514198.1	88.3	87.6	98.8	751	673
2149	9606	NP_001983.2-NP_001298242.1	100	71.5	71.5	425	304
2151	9606	NP_004092.1-NP_001243495.1	100	94.1	94.1	374	352
2152	9606	NP_001984.1-NP_001171567.1	100	67.1	67.1	295	238
2155	9606	NP_000122.1-XP_011535777.2	75.9	79.4	88.2	466	433
2157	9606	NP_000123.1-NP_063916.1	100	8.8	8.8	2351	216
2158	9606	NP_000124.1-XP_005262454.1	90.7	90.7	100	461	418
284349	9606	NP_862828.1-XP_005258841.1	98.2	95.6	95	679	654
2160	9606	NP_000119.1-XP_047305773.1	77.9	77.9	100	625	487
2161	9606	NP_000496.2-XP_011532764.1	100	81.8	81.8	615	503
2165	9606	NP_001985.2-XP_047305380.1	99.7	87.6	87.7	661	590
2170	9606	NP_001307925.1-XP_011539309.1	91.3	80.6	87.2	144	126
2173	9606	NP_001437.1-NP_001305971.1	90.2	84.6	89.8	132	128
23130	9606	NP_055919.2-XP_011543169.1	96.5	69.1	69.8	1938	1346
2175	9606	NP_000126.2-NP_001338759.1	89.2	18.2	18.6	1455	265
2176	9606	NP_001230672.1-XP_047278912.1	84.6	71.9	80.7	558	437
2177	9606	NP_001306913.1-NP_001361182.1	97.5	97.5	100	1451	1414
2178	9606	NP_068741.1-XP_047274256.1	87.9	87.9	100	536	471
2180	9606	NP_001986.2-NP_001273640.1	95.1	95.1	100	698	664
2181	9606	NP_976251.1-NP_001341087.1	100	100	100	720	720
2182	9606	NP_075266.1-XP_024308119.1	98.5	96	96	711	717
284353	9606	NP_940880.3-XP_011525106.1	82.5	79.9	96.2	832	713
2184	9606	NP_001361309.1-NP_000128.1	100	100	100	419	419
2185	9606	NP_775268.1-XP_047277519.1	94.5	94.5	100	1009	954
2186	9606	NP_004450.3-XP_011522824.1	87.9	95.6	91.6	2903	3031
2187	9606	NP_689846.1-XP_011543772.1	99.8	89.5	89.5	859	929
2191	9606	NP_004451.2-NP_001278736.1	96.7	96.7	100	760	735
2192	9606	NP_006477.3-NP_001987.3	85.7	96.6	99.3	703	683
2194	9606	NP_004095.4-XP_011521840.1	100	100	100	2511	2511
2195	9606	NP_005236.2-XP_005262891.1	99.7	100	99.7	4588	4600
2196	9606	NP_001438.1-XP_047272890.1	99.9	88	88	4349	3886
255119	9606	NP_001193926.1-XP_011530118.2	86.6	50	50	250	152
2199	9606	NP_001158507.1-NP_001989.2	96.2	96.2	100	1231	1184
2201	9606	NP_001990.2-XP_016864717.1	98.2	98.2	100	2912	2861
2202	9606	NP_001034438.1-XP_005264262.2	83.8	83.8	100	493	413
2203	9606	NP_001121100.1-XP_006717068.1	100	75.7	75.7	338	256
2204	9606	NP_001991.1-NP_579807.1	62.4	62.4	100	287	179
2205	9606	NP_001992.1-NP_001374210.1	66.9	66.9	100	257	172
2206	9606	NP_000130.1-NP_001243845.1	81.6	81.6	100	244	199
2208	9606	NP_001993.2-NP_001193948.2	100	97.8	97.8	321	320
2209	9606	NP_001365733.1-NP_001365740.1	70.7	70.7	100	375	265
2212	9606	NP_001129691.1-XP_016856155.1	86.7	74.5	83.8	317	328
2213	9606	NP_003992.3-NP_001372931.1	91.3	91.3	100	310	283
2214	9606	NP_001121064.2-NP_001316051.1	75.8	76	99.6	358	273
2215	9606	NP_001231682.2-NP_001257966.1	60.2	55.8	88.4	233	130
2217	9606	NP_004098.1-XP_047294365.1	74.8	74.8	100	365	273
2218	9606	NP_001185892.1-XP_016869964.1	76.8	63.3	77.2	430	400
2220	9606	NP_004099.2-XP_006717078.1	83.3	84	96.3	313	264
2222	9606	NP_004453.3-NP_001274685.1	100	54.9	54.9	417	250
125981	9606	NP_597999.1-XP_011525975.1	100	83.7	83.7	264	221
2224	9606	NP_001995.1-NP_001229754.1	100	59.2	59.2	419	248
2230	9606	NP_004100.1-XP_047282522.1	100	66.8	66.8	184	125
284361	9606	NP_996261.1-NP_778233.4	94.7	92.7	92	262	254
2232	9606	NP_001244942.2-NP_001244944.1	84.7	86.2	99.8	522	451
2235	9606	NP_001012533.1-NP_001358023.1	90.9	90.9	100	429	390
133308	9606	NP_849155.2-NP_001287685.1	86.4	67.4	75.4	537	417
2241	9606	NP_005237.2-XP_047272897.1	86.9	89.2	94.2	822	742
2242	9606	NP_001996.1-NP_001137257.1	84.4	84.4	100	822	694
2243	9606	NP_000499.1-NP_068657.1	98.3	74	74.4	866	644
2244	9606	NP_005132.2-NP_001369691.1	79.6	79.6	100	491	391
2246	9606	NP_001341885.1-NP_001244135.1	99.4	99.4	100	155	154
2247	9606	NP_001997.5-NP_001348594.1	100	53.8	53.8	288	155
2250	9606	NP_004455.2-NP_149134.1	100	44.4	44.4	268	123
2251	9606	NP_066276.2-XP_016874484.1	82.7	81.7	74.9	208	195
2253	9606	NP_149353.1-NP_149355.1	83.6	83.6	100	244	204
2254	9606	NP_002001.1-XP_011533298.1	89.1	61.5	59	208	158
2255	9606	NP_004456.1-XP_005248321.1	100	100	100	208	208
2256	9606	NP_004103.1-NP_001290389.1	100	72	72	225	166
2257	9606	NP_066360.1-XP_005247284.1	91.9	81.1	81.1	243	207
2258	9606	NP_001132972.1-NP_001132970.1	78	78	100	255	199
2259	9606	NP_787125.1-NP_004106.1	81.4	75.9	84.2	252	247
2260	9606	NP_001167538.1-XP_016868720.1	81.6	48.3	46.1	853	496
2261	9606	NP_001156685.1-NP_075254.1	85.9	85.9	100	808	694
2262	9606	NP_004457.1-XP_011519356.1	97.5	82.7	83.9	572	480
2263	9606	NP_075259.4-XP_016871414.1	81.3	79.4	92.4	822	689
2264	9606	NP_998812.1-NP_001278909.1	89.2	91.5	100	802	734
2266	9606	NP_000500.2-NP_068656.2	100	95.6	95.6	437	453
2267	9606	NP_963847.1-XP_047277533.1	100	90.4	90.4	312	282
2268	9606	NP_005239.1-NP_001036194.1	100	100	100	529	529
2272	9606	NP_002003.1-NP_001341518.1	84.4	84.4	100	147	124
2273	9606	NP_001356257.1-NP_001317588.1	60.1	57.2	92.4	323	210
2274	9606	NP_963851.2-NP_001305826.1	100	59.1	59.1	279	165
2275	9606	NP_004459.2-NP_001230807.1	100	61.4	61.4	280	172
54993	9606	NP_870992.2-XP_024305746.1	95	100	95.2	614	645
2280	9606	NP_463460.1-NP_001186715.1	100	25.9	25.9	108	97
2281	9606	NP_004107.1-NP_473374.1	80.9	73.1	80.6	108	80
54897	9606	NP_001073312.1-XP_016857028.1	94.6	98.7	93.4	1759	1883
54994	9606	NP_060366.1-XP_047296202.1	100	100	100	228	228
2286	9606	NP_001357294.1-NP_001357296.1	100	52	52	171	89
2287	9606	NP_002004.1-XP_011534867.1	100	83.9	83.9	224	191
2288	9606	NP_002005.1-XP_047284495.1	100	90.2	90.2	459	414
2289	9606	NP_004108.1-NP_001139249.1	100	48.6	48.6	457	268
54995	9606	NP_001138863.1-NP_060367.1	81.9	100	81.9	376	459
2299	9606	NP_036320.2-NP_658982.1	74.9	74.9	100	378	283
2302	9606	NP_001445.2-XP_047291622.1	100	100	100	421	421
2305	9606	NP_973731.1-NP_001230018.1	93.3	93.3	100	801	747
2308	9606	NP_002006.2-XP_011533310.1	99.6	68.2	68.1	655	474
2310	9606	NP_001355064.1-NP_001355063.1	100	100	100	290	290
133383	9606	NP_714917.2-NP_001309949.1	98.1	69.2	69.2	299	224
2313	9606	NP_002008.2-XP_011541004.1	90.7	90.7	100	452	410
2314	9606	NP_002009.1-NP_001243194.1	95.7	95.7	100	1269	1214
2316	9606	NP_001104026.1-NP_001447.2	99.7	99.7	100	2647	2639
2317	9606	NP_001157789.1-NP_001157791.1	97.9	97.9	100	2633	2578
2318	9606	NP_001449.3-NP_001120959.1	98.8	98.8	100	2725	2692
2319	9606	NP_004466.2-NP_001317099.1	97.7	100	100	428	428
283489	9606	NP_115812.1-NP_001157616.1	100	100	100	812	812
2321	9606	NP_002010.2-NP_001153392.1	96.2	50.3	50.4	1338	687
2322	9606	NP_004110.2-XP_016875975.1	92.7	92.7	100	993	921
2323	9606	NP_001450.2-XP_047294478.1	55.5	65.8	79.7	235	217
2324	9606	NP_891555.2-XP_047272958.1	97.6	95.2	93	1363	1330
2326	9606	NP_001269621.1-NP_001269623.1	88.2	87.5	99.2	536	469
2327	9606	NP_001451.2-NP_001288276.1	100	58.9	58.9	535	315
2328	9606	NP_008825.4-NP_001306103.1	88.2	88.2	100	532	469
2329	9606	NP_002013.1-XP_047272184.1	57.5	42.8	62.7	558	292
2330	9606	NP_001452.2-XP_047272248.1	71.5	44.5	51.4	533	269
2331	9606	NP_002014.2-XP_047272260.1	100	100	100	376	376
2332	9606	NP_002015.1-NP_001172011.1	92.7	92.7	100	632	586
2334	9606	NP_002016.2-NP_001164099.1	96.9	71.4	73	1311	952
2335	9606	NP_001293058.2-NP_997639.2	88.9	89	100	2446	2176
493860	9606	NP_001008392.2-XP_047282987.1	100	92	92	1079	993
133418	9606	NP_940851.1-XP_011541448.1	100	84.7	84.7	327	277
2348	9606	NP_057941.1-NP_000793.1	100	100	100	257	257
493869	9606	NP_001008398.2-NP_001293130.1	55.5	55.5	100	209	116
2350	9606	NP_001107008.1-XP_005273913.1	100	96.6	96.6	255	264
2352	9606	NP_000795.2-XP_011543178.2	94.2	55.1	55.6	245	162
2354	9606	NP_006723.2-XP_047294506.1	84.8	59.5	66.6	338	201
2355	9606	NP_005244.1-XP_005264288.1	72.2	61	66.1	326	205
2356	9606	NP_004948.4-NP_001275732.1	95.6	95.6	100	587	561
2357	9606	NP_002020.1-NP_001180235.1	100	100	100	350	350
2358	9606	NP_001453.1-NP_001005738.1	100	100	100	351	351
2359	9606	NP_002021.3-XP_011524989.1	100	100	100	353	353
255403	9606	NP_001034216.2-NP_001276859.1	100	93.3	93.3	478	446
124900647	9606	XP_047272434.1-XP_047272433.1	100	100	100	548	548
397	9606	NP_001308352.1-NP_001166.3	100	100	100	201	201
55727	9606	NP_001002860.2-NP_001276062.1	99.9	65.9	65.9	1132	781
493911	9606	NP_001186217.1-NP_001008489.1	100	100	100	241	241
2395	9606	NP_000135.2-NP_852090.1	97.6	77.1	78.6	210	196
196483	9606	NP_958802.1-NP_001275958.1	81.5	81.5	100	330	269
284390	9606	NP_001012771.1-NP_001354103.1	100	68.5	68.5	397	272
133482	9606	NP_775759.3-NP_001294943.1	64.7	64.8	100	719	466
131474	9606	NP_653237.1-NP_001091972.1	99.3	88.4	88.4	155	142
613227	9606	NP_001103089.1-XP_016875272.1	100	48.1	48.1	97	158
22994	9606	NP_001306157.1-XP_047291617.1	96	96.4	99.5	1083	1049
133491	9606	NP_001138426.1-XP_011532733.1	97.9	79.5	79.5	176	150
55017	9606	NP_060394.1-XP_016876879.1	100	100	100	140	140
64174	9606	NP_071750.1-XP_011521573.1	93.6	65.4	66.5	486	345
388523	9606	NP_001254645.1-XP_047294753.1	100	12.1	12.1	622	77
60481	9606	NP_001229757.1-NP_001229760.1	57.9	8	7.7	326	88
2444	9606	NP_002022.1-XP_011533958.1	100	77.2	77.2	505	392
252969	9606	NP_659480.1-NP_001129220.1	65.1	65.1	100	332	216
133522	9606	NP_573570.3-XP_011535857.1	94.8	91.1	94.3	1023	1025
57047	9606	NP_001382369.1-NP_001186908.1	97.9	97.6	97.6	297	293
645961	9606	NP_001337907.1-NP_001159609.1	99.9	100	100	1134	1134
124901104	9606	XP_047273947.1-XP_047273949.1	53.1	59.5	75.2	173	108
2475	9606	NP_004949.1-XP_011539468.1	100	62.3	62.3	2549	1590
22996	9606	NP_001284594.1-XP_047305597.1	91.8	92.6	96.8	613	595
2483	9606	NP_004468.1-XP_016863447.1	95.9	46.9	46.9	258	130
133558	9606	NP_775760.3-XP_011512255.1	100	96.1	96.1	1585	1523
2488	9606	NP_001369218.1-NP_000501.1	100	100	100	129	129
2491	9606	NP_006724.2-XP_047297912.1	88.9	73.3	72.3	756	596
2492	9606	NP_000136.2-XP_011531042.1	89.3	41	39.1	695	319
2494	9606	NP_995582.1-NP_003813.1	91.5	91.5	100	541	495
166336	9606	NP_942559.1-NP_001357457.1	100	100	100	844	844
147872	9606	NP_653289.3-XP_005258606.1	87.1	94.5	95.7	562	554
124901110	9606	XP_047273951.1-XP_047273950.1	100	100	100	213	213
100141515	9606	NP_001156547.1-XP_047291015.1	55.1	59.3	68.2	265	252
166348	9606	NP_997218.2-XP_047303546.1	99	91.7	91.8	623	614
2515	9606	NP_001455.3-XP_011542782.1	78.8	78.8	100	735	579
2521	9606	NP_004951.1-NP_001164408.1	99.2	99.2	100	526	522
2523	9606	NP_001371288.1-NP_000139.1	100	100	100	365	365
2524	9606	NP_001091107.1-NP_000502.4	100	100	100	343	343
2525	9606	NP_001369679.1-NP_000140.1	100	100	100	361	361
2528	9606	NP_001368888.1-NP_000141.1	100	96.9	96.9	357	359
2530	9606	NP_001358465.1-NP_001358462.1	94.4	94.4	100	609	575
2532	9606	NP_002027.2-NP_001116423.1	99.7	97.6	97.6	336	338
2533	9606	NP_001230022.1-NP_955367.1	94.5	93.3	98.7	839	783
2534	9606	NP_002028.1-NP_694593.1	89.8	89.8	100	537	482
2537	9606	NP_075011.1-NP_002029.3	94.2	94.2	100	138	130
166378	9606	NP_660208.2-XP_016863316.1	92.5	89.1	89.7	893	823
166379	9606	NP_689831.2-NP_001171478.1	100	100	100	710	710
257106	9606	NP_859071.2-XP_047273096.1	71.8	77	65.6	890	896
2542	9606	NP_001157750.1-NP_001157751.1	94.2	78.9	83	451	356
2543	9606	NP_001035753.1-XP_011542198.1	100	93.3	93.3	117	119
2547	9606	NP_001460.1-NP_001275906.1	93.3	93.3	100	609	568
2548	9606	NP_001073272.1-NP_000143.2	100	100	100	952	952
2549	9606	NP_997006.1-XP_047305929.1	91	81.6	82	724	618
2550	9606	NP_001461.1-XP_011512755.1	92.8	92.3	99.4	961	897
2551	9606	NP_002031.2-NP_001184226.1	100	100	100	454	454
2553	9606	NP_005245.2-NP_057739.1	95.7	85.6	88.3	395	348
2554	9606	NP_001121120.1-NP_000797.2	100	100	100	456	456
2555	9606	NP_001364074.1-NP_001364081.1	83.1	75.7	85.8	511	396
2556	9606	NP_000799.1-XP_006724874.1	99	63.8	63.8	492	340
2557	9606	NP_000800.2-NP_001191196.1	90.3	85.6	94.2	554	484
2558	9606	NP_001158509.1-XP_016877544.1	100	63.4	63.4	462	306
2560	9606	NP_000803.2-XP_016863475.1	100	32.5	32.5	474	247
2561	9606	NP_068711.1-NP_000804.1	92.6	92.6	100	512	474
2562	9606	NP_068712.1-NP_000805.1	99.8	94.7	94.7	473	473
2563	9606	NP_000806.2-XP_011539496.1	98.6	92.9	93.5	452	465
2564	9606	NP_004952.2-XP_047297916.1	91.9	71.3	76.2	506	361
2565	9606	NP_775807.2-XP_016863479.1	100	72.3	72.3	465	336
2566	9606	NP_944493.2-NP_001362277.1	86.9	63.5	70	515	327
2567	9606	NP_150092.2-NP_001257802.1	100	51	51	467	253
2568	9606	NP_055026.1-NP_001278914.1	100	63.2	63.2	440	289
2569	9606	NP_002033.2-NP_001243632.1	96.5	96.5	100	479	462
2570	9606	NP_002034.3-XP_047274555.1	100	77.8	77.8	465	409
2571	9606	NP_000808.2-NP_038473.2	100	35.9	35.9	594	224
2572	9606	NP_001127838.1-NP_000809.1	100	100	100	585	585
2580	9606	NP_005246.2-XP_047305988.1	87.1	87.1	100	1311	1142
2581	9606	NP_000144.2-NP_001188330.1	96.6	96.6	100	685	662
2582	9606	NP_001121093.1-NP_000394.2	100	100	100	348	348
2583	9606	NP_001469.1-XP_047284638.1	87	63.8	58.9	533	577
2584	9606	NP_001368914.1-NP_000145.1	100	100	100	392	392
202500	9606	NP_872345.2-XP_005248930.1	82.6	82.6	100	501	414
2587	9606	NP_001471.2-XP_016881180.1	91.3	75.9	78.2	349	269
2588	9606	NP_001310473.1-XP_016878602.1	94	56.8	56.5	528	390
2589	9606	NP_065207.2-NP_001371367.1	100	100	100	559	559
2590	9606	NP_004472.1-NP_001278795.1	99.8	92.8	92.8	571	533
2591	9606	NP_004473.2-XP_047299839.1	100	62.7	62.7	633	401
2592	9606	NP_000146.2-NP_001245261.1	100	66.8	66.8	379	270
2593	9606	NP_000147.1-NP_620279.1	97.5	73	72.5	236	269
2595	9606	NP_937784.2-NP_001288339.1	43.7	13.7	14.6	914	282
2596	9606	NP_001123536.1-NP_002036.1	99.6	83.6	83.6	274	238
2597	9606	NP_002037.2-NP_001344872.1	94.6	94.6	100	335	317
60509	9606	NP_068603.4-XP_047301330.1	97.9	90.7	90.2	886	816
199221	9606	NP_775814.2-XP_047303602.1	90.1	53.7	57.1	767	500
133686	9606	NP_001078880.1-NP_001274270.1	92.7	63.1	60.1	442	301
199223	9606	NP_001353828.1-XP_005264983.1	89.4	90.5	98.8	1321	1209
133688	9606	NP_689617.3-XP_011512260.1	93.5	93.5	100	523	489
2617	9606	NP_002038.2-NP_001303701.1	100	92.7	92.7	739	685
2618	9606	NP_001129478.1-NP_780294.1	100	42.9	42.9	1010	433
2620	9606	NP_001378862.1-NP_001137302.1	94.6	94.6	100	331	313
2622	9606	NP_001472.1-NP_001273137.1	100	59.8	59.8	478	286
494143	9606	NP_001008708.1-NP_001333056.1	100	69	69	184	128
2624	9606	NP_116027.2-NP_001139134.1	97.1	97.1	100	480	466
2625	9606	NP_001002295.1-NP_002042.1	99.8	99.8	100	444	443
2626	9606	NP_001295022.1-NP_001361203.1	82.2	43.8	48.4	443	194
2627	9606	NP_005248.2-XP_047293439.1	100	100	100	595	595
2628	9606	NP_001473.1-XP_047288342.1	96.4	93	94.5	423	439
2629	9606	NP_001005742.1-NP_001165283.1	90.9	90.9	100	536	487
2631	9606	NP_001474.1-NP_001189398.1	79	86.4	100	286	247
439	9606	NP_004308.2-NP_001358417.1	100	100	100	348	348
2637	9606	NP_001288616.1-NP_001476.2	87.4	54.2	56	222	348
2638	9606	NP_001191236.1-XP_006714240.1	100	85.6	85.6	493	425
2639	9606	NP_000150.1-NP_039663.1	100	94.5	94.5	438	428
2642	9606	NP_000151.1-XP_011521841.1	88.4	86.4	82.2	477	444
2643	9606	NP_001019195.1-NP_001019241.1	94.6	89.2	89.2	250	233
2645	9606	NP_277042.1-NP_001341730.1	98.4	27.5	27.5	466	128
2646	9606	NP_001477.2-XP_011531065.1	100	51.5	51.5	625	333
2648	9606	NP_001363156.1-NP_066564.2	99.9	99.9	100	838	837
2649	9606	NP_201591.2-NP_001480.3	98.8	99	100	480	475
2650	9606	NP_001481.2-NP_001091102.1	100	100	100	428	428
2651	9606	NP_663630.2-XP_011512770.1	65	76.4	76.6	402	318
2653	9606	NP_004474.2-XP_016878626.1	93.9	72.3	69.8	173	161
23002	9606	NP_055807.1-NP_001257449.1	99.1	99.1	100	1078	1068
2657	9606	NP_001483.3-NP_001374367.1	100	100	100	372	372
443	9606	NP_001121557.1-NP_000040.1	100	100	100	313	313
2661	9606	NP_005251.1-XP_011541613.1	100	60.8	60.8	454	276
2665	9606	NP_001485.2-NP_001108628.1	89.9	89.9	100	445	400
2668	9606	NP_001177397.1-NP_954701.1	87.2	81.1	91.6	228	185
2669	9606	NP_859053.1-XP_016868804.1	100	68.9	68.9	296	208
2670	9606	NP_001350775.1-NP_002046.1	91.5	91.5	100	472	432
65981	9606	NP_001002259.1-NP_001372464.1	87.8	66.8	73.7	1127	775
2672	9606	NP_005254.2-NP_001120687.1	100	100	100	422	422
2673	9606	NP_001231639.1-XP_016859291.1	97.4	93.8	96.2	699	706
2675	9606	NP_001486.4-NP_001158510.1	77.4	77.4	100	464	359
2678	9606	NP_038347.2-NP_001275762.1	100	100	100	569	569
2681	9606	NP_001369516.1-NP_001369513.1	100	100	100	100	100
2683	9606	NP_001488.2-NP_001365425.1	89.7	89.7	100	398	357
2686	9606	NP_821158.2-XP_047296067.1	96.3	63.6	65	662	452
2687	9606	NP_001093251.1-NP_001289394.1	79.3	86.5	99.6	587	510
2688	9606	NP_000506.2-NP_072054.1	81.6	81.6	100	217	177
2689	9606	NP_072052.1-NP_072051.1	68.5	82.9	85.2	245	256
2690	9606	NP_001229328.1-NP_001229389.1	96.4	95.5	98.9	645	616
2691	9606	NP_066567.1-NP_001171660.1	99.1	99.1	100	108	107
2693	9606	NP_940799.1-NP_004113.1	100	72.4	72.4	366	289
2694	9606	NP_005133.2-XP_011543241.1	96.6	96.6	100	417	403
2696	9606	NP_000155.1-XP_011525015.1	75.4	82.2	90.1	466	425
284439	9606	NP_848621.2-NP_001308473.1	100	100	100	318	318
2700	9606	NP_068773.2-XP_011533350.1	100	100	100	435	435
2701	9606	NP_002051.2-XP_005270807.1	100	100	100	333	333
2702	9606	NP_859054.1-NP_005257.2	100	100	100	358	358
2703	9606	NP_005258.2-XP_011507719.1	100	98.6	98.6	433	427
2705	9606	NP_001091111.1-NP_000157.1	100	100	100	283	283
2706	9606	NP_003995.2-XP_011533351.1	100	100	100	226	226
2707	9606	NP_076872.1-NP_001005752.1	100	100	100	270	270
2709	9606	NP_005259.1-XP_005270808.1	100	100	100	273	273
2710	9606	NP_001191948.1-NP_001386916.1	93.7	93.7	90.2	559	552
116841	9606	NP_001310864.1-NP_001310859.1	95	82.6	84.1	446	419
56829	9606	NP_001350420.1-NP_078901.3	84.9	68.3	77.5	1024	699
2717	9606	NP_000160.1-XP_047297946.1	100	56.6	56.6	429	243
2719	9606	NP_001158089.1-NP_001158091.1	87.2	87.2	100	603	526
2720	9606	NP_001303969.2-NP_001129074.2	72.4	75.3	100	725	546
2729	9606	NP_001489.1-NP_001184044.1	94	94	100	637	599
2730	9606	NP_002052.1-XP_047273987.1	83.8	95	96.7	274	275
2733	9606	NP_001003722.1-XP_047279191.1	95.9	57.7	56.5	698	457
2734	9606	NP_036333.2-NP_001139138.1	99.1	99.1	100	1203	1192
2735	9606	NP_005260.1-XP_011536492.1	93	93	100	1106	1029
2736	9606	NP_005261.2-XP_016859307.2	97.6	97.4	98.7	1586	1563
2737	9606	NP_000159.3-XP_011513576.1	100	96.3	96.3	1580	1521
2741	9606	NP_001139512.1-XP_047273061.1	97.3	92	93.5	457	465
2742	9606	NP_002054.1-XP_006724550.1	99.5	95.6	95.4	452	436
2743	9606	NP_001159532.1-XP_047306031.1	99.7	61	61	497	308
2744	9606	NP_055720.3-XP_006712498.1	91.5	97.5	98.2	669	661
2745	9606	NP_002055.1-NP_001112362.1	100	100	100	106	106
2746	9606	NP_005262.1-NP_001305829.1	97.4	74.2	73.1	558	425
2752	9606	NP_002056.2-NP_001028216.1	100	100	100	373	373
2760	9606	NP_000396.2-NP_001161079.1	92.3	76.7	74	193	186
2762	9606	NP_001491.1-XP_006715129.1	94.5	70.7	68.8	372	290
2766	9606	NP_006868.3-XP_047274612.1	97.1	69.6	69.6	345	316
2768	9606	NP_001269370.1-NP_001269369.1	87.8	73.6	73.6	322	305
2770	9606	NP_002060.4-NP_001243343.1	100	85.3	85.3	354	302
2771	9606	NP_002061.1-NP_001269547.1	100	77.2	77.2	355	274
2774	9606	NP_892023.1-NP_001135811.1	91.3	81	82.8	458	381
2775	9606	NP_620073.2-XP_011521305.1	93	85	85	354	312
2776	9606	NP_002063.2-XP_047279195.1	100	83.8	83.8	359	301
2778	9606	NP_536350.2-NP_057676.1	18.8	20.2	21.4	1037	245
463	9606	NP_008816.3-XP_024306059.1	99.3	75.7	75.4	3703	2819
2780	9606	NP_005263.1-NP_001364224.1	100	100	100	354	354
2781	9606	NP_002064.1-XP_016884275.1	88.3	73.2	77.8	355	307
2782	9606	NP_002065.1-XP_047274028.1	96.2	96.2	100	340	327
2784	9606	NP_002066.1-NP_001284500.1	99.7	99.7	100	340	339
2785	9606	NP_036334.1-XP_006718563.1	100	100	100	75	75
2786	9606	NP_004476.1-NP_001092191.1	100	100	100	75	75
2788	9606	NP_443079.1-XP_047294585.1	100	100	100	68	68
2790	9606	NP_001185593.1-NP_001017998.1	100	100	100	68	68
2792	9606	NP_068774.1-NP_001316355.1	100	100	100	74	74
2793	9606	NP_113686.1-NP_001185683.1	100	100	100	69	69
2796	9606	NP_000816.4-NP_001076580.1	100	95.8	95.8	96	92
466	9606	NP_005162.1-XP_047284834.1	90.1	88.9	83.9	271	305
2798	9606	NP_000397.1-NP_001012781.1	74.3	68.6	66.2	328	249
2800	9606	NP_002068.2-XP_005251986.1	100	100	100	767	767
2801	9606	NP_001353173.2-NP_001376634.2	84.6	84.6	100	1029	871
2802	9606	NP_005886.2-NP_001376618.1	93.9	93.9	100	1498	1407
2803	9606	NP_001166184.1-XP_006713173.1	96.7	98	97.8	2243	2250
2804	9606	NP_001243415.1-XP_047303951.1	97.4	97.4	100	3269	3184
2806	9606	NP_002071.2-NP_001273149.1	90	90	100	430	387
166647	9606	NP_660333.2-XP_005248194.1	100	62.6	62.6	1321	833
468	9606	NP_877962.1-NP_001666.2	100	100	100	351	351
2813	9606	NP_001007241.2-NP_001007243.2	72.1	72.1	100	537	387
2815	9606	NP_000165.1-XP_005247431.2	24.1	20.3	18.1	177	123
60685	9606	NP_068762.1-XP_011513092.1	75.3	75.3	100	227	171
2817	9606	NP_002072.2-XP_047299917.1	100	87.1	87.1	558	486
2819	9606	NP_005267.2-NP_001244128.1	93.4	93.4	100	349	326
2820	9606	NP_001076581.2-XP_047299922.1	100	68.8	68.8	727	500
2821	9606	NP_001276718.1-NP_001276719.1	95	88.8	93.1	597	530
2822	9606	NP_001494.2-XP_047274613.1	99.7	78.5	78.3	840	677
2823	9606	NP_963885.1-NP_001248377.1	99.6	96	96	278	271
2824	9606	NP_001001995.1-NP_005269.1	82.2	78.7	89.6	328	265
2825	9606	NP_005270.2-NP_001091669.1	100	100	100	355	355
2829	9606	NP_005274.1-NP_001019815.1	100	100	100	333	333
2830	9606	NP_001273028.1-NP_005275.1	100	96	96	377	362
66008	9606	NP_055864.2-XP_047301535.1	100	76.9	76.9	914	703
2835	9606	NP_005279.1-XP_005266417.1	100	52.4	52.4	334	175
2837	9606	NP_061822.1-NP_001368826.1	100	100	100	389	389
55742	9606	NP_060692.3-XP_005253072.1	100	87.9	87.9	372	328
2840	9606	NP_005282.1-NP_001154888.1	100	92.4	92.4	367	339
2841	9606	NP_005283.1-NP_001091670.1	100	100	100	331	331
2842	9606	NP_006134.2-XP_011518925.1	100	95.6	95.6	415	434
2844	9606	NP_005285.1-XP_005251990.1	100	100	100	349	349
2845	9606	NP_005286.2-XP_011514358.1	100	100	100	433	433
2846	9606	NP_005287.1-NP_001264929.1	100	100	100	370	370
2852	9606	NP_001496.1-NP_001035055.1	100	100	100	375	375
2857	9606	NP_005291.1-NP_001091048.1	100	100	100	381	381
2859	9606	NP_001381659.1-NP_005292.2	100	90.9	90.9	340	309
2864	9606	NP_005294.1-XP_047294654.1	100	100	100	300	300
2865	9606	NP_005295.1-XP_011525160.1	100	90.3	90.3	346	383
2867	9606	NP_005297.1-NP_001357016.1	100	100	100	330	330
2868	9606	NP_892027.2-XP_011511757.1	71.3	76.1	91.9	578	479
2869	9606	NP_005299.1-XP_005269765.1	94.6	94.6	100	590	558
2870	9606	NP_002073.2-XP_006714921.1	97.1	93.4	95	589	559
2872	9606	NP_951009.1-NP_060042.2	100	82.8	82.8	465	414
2873	9606	NP_001308018.1-NP_001381706.1	79.8	79.8	100	559	446
2875	9606	NP_005300.1-NP_001369593.1	100	100	100	496	496
2876	9606	NP_000572.2-NP_001316432.1	66.7	51.2	43.9	203	170
2878	9606	NP_001316719.1-NP_002075.2	96.2	96.2	100	235	226
2879	9606	NP_001034937.1-NP_001034936.1	100	53	53	234	227
2880	9606	NP_001500.1-NP_003987.2	92.1	40.3	40.3	221	100
2882	9606	NP_056511.2-XP_047274516.1	94.8	79.7	81.4	187	151
2886	9606	NP_001229371.2-XP_047291813.1	91.9	95.9	88.4	555	579
2887	9606	NP_001357938.1-XP_047276189.1	87.6	90.8	85.6	643	633
2888	9606	NP_004481.2-NP_001290351.1	99.5	80.6	80.6	540	453
2889	9606	NP_001364864.1-XP_011516883.1	78.4	50.7	58.1	1263	703
2890	9606	NP_001351095.1-NP_001244948.1	89.7	87.5	95.9	915	826
2891	9606	NP_001077088.2-NP_001077089.2	98.9	94.7	94.7	883	836
2892	9606	NP_015564.5-NP_000819.4	99	100	100	894	894
2893	9606	NP_000820.4-NP_001070711.3	98.5	94.5	94.5	902	884
2895	9606	NP_001501.2-XP_016863616.1	82.5	48.8	47	1007	563
2896	9606	NP_002078.1-XP_005257310.1	100	100	100	593	593
2897	9606	NP_001317923.1-NP_001307550.1	80.4	80.4	100	949	763
2898	9606	NP_068775.1-XP_016866270.1	99.6	77.2	77.2	908	707
2900	9606	NP_055434.2-XP_016873111.1	92.9	92.9	100	956	888
2901	9606	NP_001287959.1-XP_011525164.1	95.8	88.9	88	981	981
2902	9606	NP_001172019.1-NP_000823.4	93.8	93.8	100	943	885
2903	9606	NP_001127880.1-XP_016878661.1	100	83	83	1281	1516
2904	9606	NP_000825.2-XP_005253408.1	100	50.3	50.3	1484	746
2905	9606	NP_000826.2-XP_011522994.2	91.2	62	60.2	1233	804
2906	9606	NP_000827.2-XP_011525174.1	100	100	100	1336	1336
2907	9606	NP_001009184.1-NP_000828.1	100	100	100	371	371
2908	9606	NP_001351114.1-NP_001018661.1	99.7	93.7	93.8	778	742
2909	9606	NP_004482.4-XP_024307241.1	100	92.1	92.1	1499	1415
2911	9606	NP_001264993.1-XP_016866277.1	100	65.7	65.7	1194	785
2912	9606	NP_000830.2-XP_011531938.1	79.1	79.1	100	872	690
2913	9606	NP_000831.2-NP_001350451.1	77.4	60.5	65.3	879	537
2914	9606	NP_000832.1-NP_001243738.1	89.2	79.1	85	912	796
2915	9606	NP_001137303.1-NP_000833.1	97.4	97.4	100	1212	1180
2917	9606	NP_870989.1-XP_016861762.1	98.9	79.7	79.9	922	749
2918	9606	NP_001358015.1-XP_047276233.1	97.1	55.8	56.2	928	552
2922	9606	NP_002082.2-NP_001012530.1	95.3	95.3	100	148	141
2926	9606	NP_002083.4-NP_001091947.1	100	66.2	66.2	480	318
2932	9606	NP_002084.2-NP_001341525.1	89.4	89.4	100	433	387
2934	9606	NP_000168.1-XP_011516887.1	95	94.6	98.4	782	761
2935	9606	NP_002085.3-XP_047289989.1	98.9	83	83	637	531
2936	9606	NP_000628.2-NP_001182033.1	84.3	84.3	100	522	440
2937	9606	NP_001309424.1-NP_000169.1	100	100	100	474	474
2938	9606	NP_665683.1-XP_005249091.1	91.3	83	86.7	222	225
2939	9606	NP_000837.3-XP_047274640.1	100	100	100	222	222
2940	9606	NP_000838.3-XP_011512835.1	100	58.1	58.1	222	129
2941	9606	NP_001503.1-XP_011512836.1	100	79.3	79.3	222	185
2944	9606	NP_000552.2-NP_666533.1	83	83	100	218	181
166785	9606	NP_758454.1-NP_001362573.1	100	100	100	418	418
2946	9606	NP_000839.1-NP_001135840.1	100	86.7	86.7	218	191
2948	9606	NP_000841.1-XP_047274608.1	88.4	57.2	57.7	218	202
2949	9606	NP_000842.2-XP_005270842.1	100	52.3	52.3	218	114
494470	9606	NP_689683.2-XP_011524318.1	90.8	90.8	100	346	314
2952	9606	NP_000844.2-NP_001280736.1	67.4	85.4	90.7	240	226
166793	9606	NP_660334.3-XP_011511718.1	84.1	84.1	100	765	643
2954	9606	NP_001350632.1-NP_665878.2	79.5	79.7	98.9	217	174
2956	9606	NP_000170.1-NP_001268421.1	90.4	90.4	100	1360	1230
2957	9606	NP_056943.1-NP_001265869.1	100	86.7	86.7	376	326
2958	9606	NP_004483.1-NP_001307858.1	100	100	100	109	109
2961	9606	NP_002086.1-NP_001335282.1	100	73.5	73.5	291	220
2962	9606	NP_002087.2-XP_047294666.1	100	94.5	94.5	517	526
2963	9606	NP_004119.1-XP_011533354.1	90.5	100	90.5	249	275
2965	9606	NP_005307.1-NP_001135779.1	100	100	100	548	548
2966	9606	NP_001506.1-NP_001351501.1	92.9	74.5	77.2	395	329
2967	9606	NP_001507.2-NP_001258795.1	86	86	100	308	265
2969	9606	NP_127492.1-NP_001267729.1	93.2	27.4	27.9	998	274
2972	9606	NP_001510.2-XP_047287261.1	90.7	75.5	81.6	677	511
2975	9606	NP_001511.2-XP_047289992.1	95.8	95.8	100	2109	2021
2976	9606	NP_001512.1-NP_001381445.1	91.5	91.7	100	911	835
2977	9606	NP_001243353.1-NP_000846.1	95.9	95.9	100	763	732
2982	9606	NP_001366603.1-NP_001366605.1	75.5	75.5	100	690	521
2983	9606	NP_001278880.1-NP_001278882.1	89.4	86	83.2	641	594
166824	9606	NP_958834.1-NP_001257321.1	85.1	88.1	100	369	325
2987	9606	NP_001152862.1-XP_047274646.1	57.2	72.1	68.5	218	238
2990	9606	NP_000172.2-XP_016867580.1	75.3	60.8	69	651	433
2992	9606	NP_004121.2-NP_001171650.1	76.7	75.7	75.9	350	279
2993	9606	NP_002090.4-XP_016863625.1	64.9	67.3	86.3	150	112
2994	9606	NP_002091.4-NP_001291311.1	98.5	71.4	71.4	91	65
2995	9606	NP_002092.1-NP_058131.1	85.2	85.2	100	128	109
2996	9606	NP_941391.2-NP_002093.2	100	100	100	78	78
2997	9606	NP_002094.2-NP_001155059.1	91.3	91.3	100	737	673
2998	9606	NP_068776.2-XP_006719126.1	97.3	87.5	86.4	703	626
2999	9606	NP_219491.1-NP_001257710.1	65	65	100	246	160
3000	9606	NP_000171.1-XP_011522118.1	100	100	100	1103	1103
3002	9606	NP_004122.2-NP_001332940.1	99.6	93.1	93.1	247	235
3004	9606	NP_005308.2-NP_001245280.2	100	84.8	84.8	257	218
3017	9606	NP_619790.1-NP_066407.1	100	100	100	126	126
3020	9606	NP_002098.1-NP_001365972.1	100	100	100	136	136
166863	9606	NP_659416.1-NP_001264100.1	98.3	89.5	89.5	533	485
3026	9606	NP_004123.1-NP_001171131.1	100	95.4	95.4	560	534
3028	9606	NP_004484.1-NP_001032900.1	96.6	96.6	100	261	252
3029	9606	NP_005317.2-NP_001273178.1	94.3	48.1	49.5	308	236
3032	9606	NP_000174.1-NP_001268441.1	96.8	96.8	100	474	459
3033	9606	NP_001171634.3-NP_001317956.2	93.1	81.5	85.8	331	318
3034	9606	NP_002099.1-XP_016874735.1	100	52.8	52.8	657	347
3035	9606	NP_002100.2-NP_001276022.1	77.6	77.6	100	509	395
3036	9606	NP_001514.2-XP_047294675.1	99.7	53.3	53.3	578	327
3038	9606	NP_005320.2-NP_619515.1	100	44.5	44.5	553	281
134121	9606	NP_001083053.1-XP_011512265.1	100	66.7	66.7	147	115
126119	9606	NP_612207.1-NP_001257570.1	77.7	77.7	100	188	146
3052	9606	NP_005324.3-NP_001116080.1	100	100	100	268	268
3054	9606	NP_005325.2-XP_047298014.1	94.5	96.8	97.6	2035	2017
3055	9606	NP_002101.2-NP_001165602.1	99.8	95.8	96	526	504
3059	9606	NP_005326.3-NP_001278970.2	92.4	92.4	100	486	449
3061	9606	NP_001516.2-XP_016856596.1	96.4	89.2	89.4	425	389
3062	9606	NP_001517.2-XP_016866287.1	100	96.3	96.3	444	461
3064	9606	NP_002102.4-NP_001375421.1	99.9	99.9	99.9	3142	3142
3065	9606	NP_004955.2-XP_011539611.1	100	60	60	482	289
3066	9606	NP_001518.3-XP_047274648.1	100	93.9	93.9	488	458
3068	9606	NP_001306115.1-NP_004485.1	85.8	85.6	93.4	263	240
3069	9606	NP_976221.1-NP_001230829.1	94.6	91.9	97.1	1268	1235
3070	9606	NP_001275996.1-NP_001276001.1	80.1	80.1	100	884	708
3071	9606	NP_005328.2-NP_001171905.1	100	95.6	95.6	1127	1077
3073	9606	NP_001305754.1-NP_000511.2	98	98	100	540	529
3074	9606	NP_000512.2-NP_001278933.1	100	59.5	59.5	556	331
134147	9606	NP_620164.1-XP_047272670.1	100	100	100	245	245
3077	9606	NP_001371093.1-NP_620579.1	47.8	48	99.4	348	168
3078	9606	NP_002104.2-NP_001366241.1	75.5	75.5	100	330	249
3080	9606	NP_005657.1-NP_001299601.1	53.7	54.1	100	270	146
3081	9606	NP_000178.2-XP_047304015.1	74.4	49	58.9	445	219
3082	9606	NP_000592.3-NP_001010933.1	98.3	38.9	39.1	728	285
3083	9606	NP_001284368.1-XP_047306111.1	98.7	81.3	82.1	662	538
3084	9606	NP_039250.2-NP_039253.1	49	18.2	17.6	645	296
166929	9606	NP_689834.1-NP_001362840.1	100	52.6	52.6	365	192
3090	9606	NP_001091672.1-NP_006488.2	100	97.4	97.4	733	714
3092	9606	NP_005329.3-NP_001230127.1	95.1	95.1	100	1037	986
3093	9606	NP_005330.1-XP_047306112.1	53	53	100	200	106
3094	9606	NP_005331.1-XP_047273089.1	85.6	67.5	70.2	126	103
3096	9606	NP_002105.3-XP_047274657.1	98.3	98.4	99.6	2718	2693
3097	9606	NP_006725.3-XP_024302185.1	100	100	100	2446	2446
3098	9606	NP_001309294.1-NP_001309296.1	96.3	90.9	94	952	885
3099	9606	NP_000180.2-XP_011531109.1	94.3	96.5	97.7	917	906
3101	9606	NP_002106.2-XP_011532842.1	100	67.1	67.1	923	642
3104	9606	NP_005332.1-XP_047274842.1	100	47.4	47.4	688	326
199713	9606	NP_001120727.1-NP_996611.2	94.5	94.5	100	1037	980
3110	9606	NP_005506.3-NP_001158727.1	99.4	42.6	42.6	401	189
3113	9606	NP_291032.2-NP_001229453.1	100	100	100	260	260
3117	9606	NP_002113.2-XP_006715142.1	100	80	80	255	206
3119	9606	NP_001230890.1-NP_002114.3	97	97	100	269	261
3120	9606	NP_001287719.1-NP_001185787.1	86	86	100	264	227
3127	9606	NP_002116.2-XP_011512864.1	99.2	96.4	96.4	266	276
166968	9606	NP_001284527.1-XP_011541519.1	98.9	95.8	96.8	555	565
3131	9606	NP_002117.1-XP_047291851.1	99.5	71.2	70.9	295	211
3133	9606	NP_005507.3-XP_016866296.1	100	84.5	84.5	358	399
3134	9606	NP_001091949.1-NP_001091948.1	73.3	57.2	72.3	442	254
3135	9606	NP_001371209.1-XP_016866307.2	72.9	73.2	100	343	251
199745	9606	NP_689871.1-NP_001318031.1	85	85	100	274	233
199746	9606	NP_659424.2-NP_001035515.1	90.5	57.4	57.4	202	181
166979	9606	NP_001163873.1-NP_001139206.2	91.9	91.9	100	519	477
3140	9606	NP_001522.1-NP_001297142.1	65.9	52.2	71.5	341	178
3141	9606	NP_001339443.1-XP_047296711.1	99.6	62.1	62.1	873	550
3145	9606	NP_000181.2-XP_024304228.1	83.9	83.9	100	361	303
3146	9606	NP_002119.1-NP_001350590.1	100	73	73	215	158
3148	9606	NP_002120.1-NP_001124160.1	100	100	100	209	209
3149	9606	NP_001288160.1-XP_047298018.1	98.5	91.9	91.9	220	222
3150	9606	NP_004956.5-XP_024307839.1	19	24.6	22.8	100	168
3155	9606	NP_000182.2-NP_001159531.1	78.2	78.2	100	325	254
3156	9606	NP_001351116.1-XP_011541661.1	94	92	97.7	888	855
3157	9606	NP_002121.4-NP_001311151.1	91.9	91.9	100	520	478
3158	9606	NP_005509.1-NP_001159579.1	91.7	91.7	100	508	466
3159	9606	NP_665908.1-NP_001306006.1	89.7	89.7	100	107	96
3161	9606	NP_001136028.1-NP_036617.2	97.8	97.8	100	725	709
197135	9606	NP_001374192.1-XP_011519648.2	68.1	51.4	67.7	543	458
3164	9606	NP_001189163.1-XP_016874738.1	36.8	12.5	13.3	652	365
3166	9606	NP_061815.2-NP_001293071.1	73.2	50.9	51.3	348	190
199777	9606	NP_001070143.1-NP_660340.1	100	14.4	14.4	528	92
3170	9606	NP_068556.2-XP_047296090.1	100	92.2	92.2	463	427
3172	9606	NP_001245284.1-NP_001025175.1	94.8	75.2	73.4	467	395
222696	9606	NP_001012458.1-XP_047274340.1	100	100	100	389	389
3174	9606	NP_004124.5-NP_001317490.1	100	89.7	89.7	455	408
131601	9606	NP_001339934.1-NP_001339935.1	78.1	53.4	55.1	373	351
3176	9606	NP_008826.1-NP_001019246.1	56.4	38	40.5	292	126
3177	9606	NP_001523.2-NP_001287798.1	97.6	54.8	54.6	456	361
3178	9606	NP_112420.1-NP_002127.1	86	86	100	372	320
497661	9606	NP_001186275.1-NP_001030177.1	100	100	100	76	76
3181	9606	NP_112533.1-XP_047276259.1	87.9	85	95.8	353	301
3182	9606	NP_112556.2-NP_004490.2	85.8	85.8	100	332	285
3183	9606	NP_112604.2-NP_001070911.1	95.8	95.8	100	306	293
3184	9606	NP_112738.1-NP_001003810.1	80.6	80.8	100	355	287
3185	9606	NP_004957.1-NP_001091674.1	100	100	100	415	415
3187	9606	NP_001351158.1-NP_001382122.1	67.3	65.5	92.2	472	312
3188	9606	NP_062543.1-NP_001027565.1	100	100	100	449	449
3189	9606	NP_036339.1-NP_001309373.1	68.8	68.8	100	346	238
3190	9606	NP_112553.1-NP_001305115.1	94.6	93.8	98.9	464	439
3191	9606	NP_001524.2-XP_047294694.1	80	80	100	589	471
134265	9606	NP_689619.1-NP_001309992.1	92.5	47.1	46.4	768	377
3195	9606	NP_005512.1-XP_011538046.1	96.5	100	96.5	330	342
3198	9606	NP_005513.2-NP_705873.3	100	35.2	35.2	335	137
3200	9606	NP_705895.1-NP_001371264.1	100	100	100	443	443
3208	9606	NP_002134.2-XP_005270849.1	100	100	100	193	193
3212	9606	NP_002136.1-XP_005257332.1	99.1	63.8	63.8	356	247
134285	9606	NP_775761.4-XP_011541458.1	94.1	94.1	100	324	305
3221	9606	NP_705897.1-NP_055435.2	100	100	100	264	264
3223	9606	NP_004494.1-NP_710160.1	100	65.1	65.1	235	153
3231	9606	NP_078777.1-XP_047300042.1	88.8	75	74.1	328	270
3232	9606	NP_008829.3-XP_005246566.1	100	100	100	432	432
3234	9606	NP_062458.1-NP_001186675.1	99.7	99.7	100	290	289
169841	9606	NP_003439.2-XP_016869853.1	99.8	97.7	97.8	604	590
3240	9606	NP_005134.1-NP_001119574.1	85.5	85.5	100	406	347
3241	9606	NP_602293.1-XP_011508651.1	87.4	91	95.3	193	190
3242	9606	NP_002141.2-NP_001165464.1	100	90.1	90.1	393	354
55154	9606	NP_060586.2-NP_001337715.1	71.7	57.7	55.4	570	380
3248	9606	NP_000851.2-NP_001243235.1	74.4	74.4	100	266	198
199857	9606	NP_001292171.1-XP_005270639.1	70.6	88.4	86.2	155	155
3250	9606	NP_066275.3-XP_024306019.1	99.7	98	98	348	354
3257	9606	NP_001309406.1-NP_001309419.1	64	38.7	37.3	700	308
199870	9606	NP_001137384.1-NP_001137387.1	66.3	66.6	100	341	227
3265	9606	NP_005334.1-NP_001304983.1	93.2	23.3	23.3	189	110
3267	9606	NP_001128659.1-NP_001128661.1	88.6	89	99.6	584	522
3268	9606	NP_006067.3-XP_047276264.1	95.5	48	47	481	247
3269	9606	NP_001091683.1-NP_000852.1	100	100	100	487	487
3270	9606	NP_002143.1-XP_016882222.3	100	87.3	87.3	699	613
3273	9606	NP_000403.1-XP_005247472.1	98.5	100	98.5	525	533
3274	9606	NP_001380390.1-NP_001124527.1	98.1	87.4	87.6	422	397
3275	9606	NP_996845.1-NP_001229794.1	71.8	61.9	70.9	433	284
3276	9606	NP_001527.3-NP_001193971.1	76.8	76.8	100	371	285
3283	9606	NP_001315544.1-NP_000853.1	100	100	100	373	373
3284	9606	NP_001159592.1-NP_000189.1	100	100	100	372	372
134359	9606	NP_001092741.1-XP_047272681.1	84.9	84.9	100	575	488
3290	9606	NP_861420.1-NP_001193670.1	100	100	100	292	292
3291	9606	NP_000187.3-XP_047290004.1	100	74.3	74.3	405	301
3292	9606	NP_001317148.1-NP_000404.2	99.7	99.7	100	329	328
3293	9606	NP_000188.1-XP_047279259.1	88.4	88.4	100	310	274
3294	9606	NP_002144.1-XP_047290005.1	100	57.4	57.4	387	226
3295	9606	NP_001186220.1-NP_001361427.1	96.3	89	91.9	761	712
3297	9606	NP_005517.1-XP_011515308.1	89.3	45.9	43.6	529	272
3298	9606	NP_004497.1-NP_001129036.1	96.6	96.6	100	536	518
3299	9606	NP_001361604.1-NP_001361603.1	87	93.7	99.8	492	462
3300	9606	NP_001034639.1-NP_006727.2	100	84.6	84.6	277	324
3301	9606	NP_001530.1-NP_001300968.1	100	60.5	60.5	397	240
3306	9606	NP_068814.2-NP_001374860.1	100	100	100	639	639
55165	9606	NP_060601.4-XP_011538220.1	100	63.6	63.6	464	295
3312	9606	NP_006588.1-NP_694881.1	76.3	76.3	100	646	493
3320	9606	NP_001017963.2-XP_011535020.1	99.9	99.9	100	854	853
3321	9606	NP_001533.2-XP_005270851.1	98.3	96.8	98.4	1214	1199
27300	9606	NP_001374345.1-NP_001307699.1	59.1	13	13	193	687
3326	9606	NP_031381.2-NP_001258900.1	93.4	93.4	100	724	676
126374	9606	NP_001073905.1-XP_011524755.1	83.1	36.2	36.2	430	231
3329	9606	NP_955472.1-NP_002147.2	100	100	100	573	573
388553	9606	NP_001297053.1-XP_011525876.1	94.5	93.6	99	638	609
3337	9606	NP_006136.1-NP_001287843.1	100	70.6	70.6	340	240
3338	9606	NP_005519.2-NP_001294909.1	87.9	95.4	91.6	241	249
3339	9606	NP_001278789.1-XP_011539620.1	96	100	96	4392	4574
3340	9606	NP_001534.1-NP_001287992.1	93.5	93.5	100	882	825
3344	9606	NP_002149.2-XP_047300068.1	96.4	57.5	57.5	431	268
199953	9606	NP_001124396.2-XP_016856039.1	90.1	76.8	80.6	666	741
3346	9606	NP_002150.1-NP_001355919.1	87.7	87.7	100	57	50
3354	9606	NP_000856.1-XP_011534091.1	100	100	100	365	365
3355	9606	NP_001309139.1-NP_000857.1	100	100	100	366	366
3356	9606	NP_001365853.1-NP_001159419.2	100	65.4	65.4	471	308
134429	9606	NP_631903.1-NP_001294986.1	82.2	73.2	73.5	205	159
3358	9606	NP_001243689.2-NP_001243690.2	98.1	33.8	33.8	458	248
3359	9606	NP_000860.3-NP_998786.3	93.7	100	93.7	478	510
3360	9606	NP_001035263.1-NP_000861.1	90.7	90.7	100	428	388
3363	9606	NP_062873.1-NP_000863.1	99.8	90.4	90.4	479	445
3364	9606	NP_004498.1-NP_001350612.1	100	92.5	92.5	280	259
199974	9606	NP_835235.1-XP_024309624.1	100	92.5	92.5	505	467
221302	9606	NP_659499.2-NP_001348120.1	100	66.1	66.1	578	382
3371	9606	NP_002151.2-XP_005252032.1	71.1	71.1	100	2201	1564
3373	9606	NP_695013.1-NP_695014.1	93.1	93.1	100	435	405
56106	9606	NP_061736.1-NP_114479.1	100	86.8	86.8	936	850
3375	9606	NP_001316130.1-NP_000406.1	100	100	100	89	89
3376	9606	NP_001365498.1-NP_001365515.1	94.4	94.4	100	1283	1211
3382	9606	NP_001337756.1-NP_001337767.1	79.7	79.7	100	512	408
3384	9606	NP_001093259.1-NP_000864.2	100	100	100	275	275
3385	9606	NP_002153.2-NP_001382304.1	72.4	46.8	56.8	547	256
3386	9606	NP_001034221.1-NP_001535.1	95.7	50.7	50.7	272	271
167227	9606	NP_689837.2-NP_001229306.1	91.7	91.7	100	420	385
3394	9606	NP_001350836.1-NP_001350837.1	100	50.9	50.9	436	222
3396	9606	NP_001290194.1-XP_016880063.1	100	51.1	51.1	229	146
3397	9606	NP_002156.2-NP_851998.1	100	91.6	91.6	155	149
200008	9606	NP_001340584.1-NP_963840.2	100	68.9	68.9	540	449
200010	9606	NP_001128653.1-XP_011539231.1	91.2	57.4	54.4	706	466
283807	9606	NP_976307.2-NP_001354736.1	62.7	78.5	72.7	247	231
200014	9606	NP_115825.1-NP_001317514.1	99.3	99.3	100	858	852
55761	9606	NP_001363454.1-NP_001363457.1	81.4	81.4	100	1198	975
388323	9606	NP_001014985.3-NP_001362730.1	89	100	89	291	327
3416	9606	NP_004960.2-NP_001309726.1	95	45.5	45.5	1019	464
3417	9606	NP_005887.2-NP_001269315.1	100	100	100	414	414
3418	9606	NP_002159.2-NP_001277043.1	100	71.2	71.2	452	322
3419	9606	NP_005521.1-XP_047288386.1	100	70.2	70.2	366	257
3420	9606	NP_001317692.1-NP_777280.1	97.6	98.2	98.2	387	383
3421	9606	NP_004126.1-NP_777358.1	99.2	92.6	92.6	393	380
3422	9606	NP_004499.2-XP_016871680.1	96.3	64.8	65.7	284	215
3423	9606	NP_000193.1-NP_006114.1	99.1	61.6	61.6	550	343
3425	9606	NP_000194.2-XP_011511763.1	95.6	87.7	89.4	653	584
200035	9606	NP_001012776.1-XP_011507562.1	78.7	78.7	100	328	258
3428	9606	NP_001363516.1-XP_047275367.1	85.7	85.3	99.4	785	677
3429	9606	NP_001353923.1-XP_047287302.1	37.5	15.6	15.6	122	154
3430	9606	NP_005524.2-NP_001317159.1	99.3	99.3	100	288	286
3431	9606	NP_001365371.1-XP_047300077.1	80.1	79.5	99	745	592
3434	9606	NP_001539.3-NP_001257856.1	99.8	100	100	478	478
105180391	9606	NP_001369476.1-XP_047275734.1	100	100	100	265	265
23028	9606	NP_001009999.1-XP_047305633.1	96.3	90.3	92.2	876	808
134526	9606	NP_570123.1-XP_016864536.1	93.8	91.2	97	555	532
3455	9606	NP_001371984.1-NP_000865.2	85.3	70.1	69.1	451	331
3459	9606	NP_000407.1-NP_001350456.1	100	91.6	91.6	489	448
3460	9606	NP_001316057.1-NP_005525.2	94.7	94.7	100	356	337
55763	9606	NP_060731.2-XP_016863894.1	96.3	98.3	98	894	897
200081	9606	NP_787048.1-XP_016856050.1	94.3	100	94.3	546	579
3475	9606	NP_001541.2-NP_001184008.1	100	88.9	88.9	451	401
3476	9606	NP_001542.1-NP_001357123.1	72.9	72.9	100	339	247
134549	9606	NP_001166171.1-XP_047272689.1	91.9	91.9	100	852	783
3479	9606	NP_001104753.1-XP_016874752.1	99.1	65.1	65.1	158	170
3480	9606	NP_000866.1-XP_047288398.1	98.4	97.9	97.6	1367	1391
3481	9606	NP_001121070.1-NP_000603.1	100	76.3	76.3	236	180
3483	9606	NP_001139478.1-NP_004961.1	100	93.3	93.3	643	605
3485	9606	NP_000588.3-NP_001300919.1	99.4	54.8	54.8	325	181
3486	9606	NP_001013416.1-NP_000589.2	98	98	100	297	291
3489	9606	NP_002169.1-XP_047284742.1	89.8	52.1	51.7	240	136
3490	9606	NP_001544.1-NP_001240764.1	100	98.2	98.2	282	279
23030	9606	NP_055830.1-NP_001357022.1	89.7	38.2	38.1	1096	448
3508	9606	NP_002171.2-XP_005274033.1	92.7	44.8	45.1	993	540
3516	9606	NP_005340.2-NP_001366338.1	89.2	85.6	95.5	500	433
200132	9606	NP_689878.2-XP_047304623.1	97.3	41.3	41.3	179	104
6050	9606	NP_976323.1-NP_002930.2	100	100	100	461	461
645027	9606	NP_001138599.1-XP_011522288.1	27.8	24.6	25	301	225
200150	9606	NP_001358991.1-XP_011542421.2	99.7	62.7	62.7	536	401
3543	9606	NP_001356835.1-NP_064455.1	99.5	99.5	100	214	213
3547	9606	NP_001164432.1-XP_011529636.1	85.7	85.7	100	1341	1149
3551	9606	NP_001547.1-XP_047277714.1	90.9	85	90.6	756	755
3552	9606	NP_001358483.1-NP_000566.3	100	100	100	271	271
3553	9606	NP_000567.1-XP_047300131.1	97.2	65.4	65.4	269	191
3554	9606	NP_001307911.1-NP_001275635.1	94.6	94.6	100	569	538
3556	9606	NP_001351808.1-XP_016861837.1	77.8	53.3	53.1	687	376
3557	9606	NP_776213.1-NP_001305843.1	100	79.4	79.4	180	143
3559	9606	NP_000408.1-NP_001295172.1	64.7	64.7	100	272	176
3560	9606	NP_001333152.1-NP_000869.1	100	100	100	551	551
126204	9606	NP_001307986.1-NP_789780.2	99.3	99.6	99.3	1036	1043
3563	9606	NP_002174.1-NP_001254642.1	79.1	79.4	100	378	300
200172	9606	NP_659427.3-XP_024309637.1	85.3	85.3	100	407	347
3565	9606	NP_000580.1-NP_001341919.1	83.1	46.4	44.7	153	136
3566	9606	NP_001244335.1-XP_016878700.1	94.7	35	34.4	825	304
3567	9606	NP_000870.1-XP_047273104.1	100	64.2	64.2	134	100
3568	9606	NP_783853.1-XP_011531979.1	95.7	100	95.7	420	439
3569	9606	NP_000591.1-NP_001358025.1	88.7	89.2	100	212	189
3570	9606	NP_001369698.1-NP_001369703.1	69.3	69.5	100	501	348
3572	9606	NP_002175.2-NP_001351205.1	92.4	92.4	100	918	848
3574	9606	NP_000871.1-NP_001186817.1	65	65	100	177	115
3575	9606	NP_002176.2-XP_005248356.1	96	52.7	52	459	262
3576	9606	NP_000575.1-NP_001341769.1	100	96	96	99	95
200186	9606	NP_859066.1-XP_016856064.1	87.9	76.9	75.2	693	620
3579	9606	NP_001548.1-XP_047300147.1	100	80.8	80.8	360	291
3581	9606	NP_002177.2-NP_789743.2	71.5	50	49.5	521	342
597	9606	NP_001108207.1-NP_004040.1	100	80	80	163	175
3586	9606	NP_000563.1-NP_001369553.1	100	52.2	52.2	178	93
3587	9606	NP_001549.2-XP_047282840.1	100	74.2	74.2	578	429
3589	9606	NP_000632.1-NP_001254647.1	100	60.3	60.3	199	120
3592	9606	NP_000873.2-NP_001341512.1	85	85	100	253	215
3594	9606	NP_001276953.1-XP_047294729.1	85.3	58.1	60.5	702	432
3595	9606	NP_001550.1-XP_047275625.1	86.7	65.3	72.6	862	573
3596	9606	NP_002179.2-NP_001341920.1	100	55.5	55.5	146	81
200205	9606	NP_001010867.1-NP_001297256.1	100	45.8	45.8	356	163
3600	9606	NP_000576.1-NP_751915.1	97.7	79	79	162	135
3601	9606	NP_001243694.1-XP_011517777.1	49.4	47.4	74.4	353	262
3603	9606	NP_001339615.1-NP_001339613.1	97.5	52	52	1382	722
3604	9606	NP_001552.2-XP_047275628.1	99.6	89.4	89.4	255	239
3606	9606	NP_001553.1-NP_001230140.1	97.9	97.9	100	193	189
3607	9606	NP_004505.2-XP_047291876.1	99	46.4	46.4	660	312
3608	9606	NP_004506.2-NP_001254738.1	100	90.3	90.3	390	352
3609	9606	NP_060090.2-NP_001381746.1	86.1	86.1	100	898	773
3611	9606	NP_004508.1-NP_001265370.1	82.7	86.5	100	452	391
3612	9606	NP_001138350.1-NP_001138351.1	93.4	48.5	48.1	336	198
3613	9606	NP_055029.1-XP_011523961.1	100	73.6	73.6	288	272
3614	9606	NP_000874.2-XP_024302525.1	88.4	83.2	93.4	599	562
3615	9606	NP_000875.2-XP_016861838.2	90.9	95.1	95.3	514	513
3617	9606	NP_001554.2-NP_001269297.1	90.2	90.2	100	797	719
3619	9606	NP_001035784.1-XP_011543299.1	98	99.6	98.4	918	929
3621	9606	NP_005528.4-NP_001254657.1	61.8	62.1	100	422	262
3622	9606	NP_001555.1-NP_001278888.1	99.6	79.6	79.6	280	240
3624	9606	NP_002183.1-XP_016867663.2	100	100	100	426	426
3628	9606	NP_002185.1-NP_001122400.1	100	100	100	399	399
134701	9606	NP_001009994.1-NP_001387828.1	62	84.9	79.2	128	149
3630	9606	NP_001278826.1-NP_000198.1	100	100	100	110	110
3631	9606	NP_001127696.1-XP_047300173.1	91.4	63	66.4	977	678
3632	9606	NP_005530.3-XP_016871694.1	99.7	73.3	73.3	412	307
3633	9606	NP_005531.2-NP_001352752.1	99.8	90.1	90.1	913	848
3635	9606	NP_001017915.1-XP_047300176.1	98	84.2	85	1189	1007
3636	9606	NP_001558.3-XP_047282849.1	95	89.3	87.4	1258	1159
3638	9606	NP_001333520.1-NP_938150.2	53.9	53.9	100	330	178
60681	9606	NP_068758.3-XP_011523402.1	96	77.7	75.2	582	510
3640	9606	NP_001252516.1-NP_005534.2	98.4	40.8	40.8	157	131
3643	9606	NP_000199.2-XP_011526291.2	99	99.1	100	1382	1369
23035	9606	NP_055835.2-NP_001275932.1	94.9	94.9	100	1323	1256
3652	9606	NP_001138821.1-XP_006710686.1	99.5	75.4	75.4	582	440
3654	9606	NP_001560.2-NP_001020414.1	88.9	88.9	100	712	633
3655	9606	NP_001381857.1-XP_047300178.1	92.5	83.1	86.9	1130	944
134728	9606	NP_001010844.1-XP_011533750.1	80.4	59.2	61.4	260	157
60684	9606	NP_951008.1-XP_047272025.1	99.9	93.8	93.8	1086	1019
3658	9606	NP_004127.2-NP_001307872.1	100	35.4	35.4	963	343
3659	9606	NP_002189.1-NP_001341854.1	80.9	80.9	100	325	263
3661	9606	NP_001184051.1-NP_001184056.1	54.5	23.7	24.9	452	154
3662	9606	NP_002451.2-XP_047274686.1	91.8	91.8	100	451	414
3663	9606	NP_001351243.1-NP_001229381.1	80	80.2	100	514	412
3664	9606	NP_006138.1-NP_001193625.1	100	79.7	79.7	467	372
3665	9606	NP_001563.2-XP_005252966.1	94.2	90.7	96.1	503	487
3667	9606	NP_005535.1-XP_047300179.1	100	100	100	1242	1242
3669	9606	NP_002192.2-NP_001290166.1	89	89	100	181	161
3670	9606	NP_002193.2-XP_011541682.1	100	79.1	79.1	349	285
3671	9606	NP_958934.1-NP_005536.1	100	100	100	428	428
3674	9606	NP_000410.2-XP_011523052.2	96.2	91.7	95.1	1039	1051
3675	9606	NP_002195.1-XP_005257365.1	87.2	87.2	100	1051	916
3676	9606	NP_000876.3-NP_001303241.1	97.4	18.5	18.5	1032	195
23036	9606	NP_055836.1-XP_047274416.1	100	87.5	87.5	2723	2401
3678	9606	NP_002196.4-XP_024304738.1	100	52	52	1049	545
3679	9606	NP_001138468.1-XP_005268898.1	95.4	94.9	91.7	1141	1162
3681	9606	NP_001305114.1-XP_011544149.1	64.5	65.5	97.8	1162	778
3682	9606	NP_002199.3-XP_011522130.2	95	95	100	1179	1120
3683	9606	NP_002200.2-NP_001107852.1	92.8	92.8	100	1170	1086
3684	9606	NP_001139280.1-XP_016878705.1	98.5	79.5	79.9	1153	917
3685	9606	NP_002201.2-NP_001138472.2	96.5	96.6	100	1048	1012
3687	9606	NP_001273304.1-XP_047290030.1	98.1	81.4	81.4	1169	979
3689	9606	NP_001120963.2-NP_001290167.1	100	91	91	769	700
3691	9606	NP_000204.3-XP_047291884.1	93.4	91.7	98	1822	1737
3692	9606	NP_852133.1-NP_852131.1	64.3	83.7	90.7	245	226
3693	9606	NP_002204.2-NP_001341695.1	93.5	80.9	85.7	799	646
3694	9606	NP_001269282.1-NP_001269284.1	86.4	86.4	100	788	681
3695	9606	NP_000880.1-XP_047284756.1	100	72.2	72.2	798	601
3696	9606	NP_002205.1-XP_016867669.1	100	82.4	82.4	769	634
3697	9606	NP_002206.2-NP_001159907.1	100	68.4	68.4	911	623
101060211	9606	NP_001381597.1-NP_001278472.1	100	100	100	189	189
3700	9606	NP_002209.2-NP_001159921.1	96.8	96.8	100	930	900
3703	9606	NP_689926.1-XP_047282854.1	100	52.8	52.8	705	375
3704	9606	NP_258412.1-NP_001311165.1	27.1	26.8	31.1	194	110
3705	9606	NP_055031.2-NP_001350636.1	100	71.3	71.3	414	295
3706	9606	NP_002211.1-XP_047288415.1	100	62.7	62.7	461	289
3707	9606	NP_002212.3-XP_016856700.1	96.7	70.4	70	946	730
200316	9606	NP_660341.2-NP_001006667.1	72.5	23.1	23.1	373	101
3709	9606	NP_002214.2-XP_016874758.1	98.8	62.6	62.1	2701	1733
3710	9606	NP_002215.2-XP_016866321.1	100	49.1	49.1	2671	1312
3712	9606	NP_001341529.2-XP_047288417.1	83.1	70.8	75.9	473	468
3714	9606	NP_002217.3-XP_047287309.1	95.8	86.8	89.6	1238	1086
167555	9606	NP_991111.2-XP_011541537.1	84.8	84.8	100	276	234
3716	9606	NP_002218.2-NP_001308786.1	99.9	99.9	100	1154	1153
3717	9606	NP_004963.1-NP_001309127.1	100	64.2	64.2	1132	727
3718	9606	NP_000206.2-XP_011526293.2	99.8	53	53	1124	607
3720	9606	NP_004964.2-XP_047274700.1	91.5	79.2	76.4	1246	1046
3727	9606	NP_005345.3-NP_001273897.1	100	87.6	87.6	347	304
3728	9606	NP_068831.1-XP_047291890.1	100	97.8	97.8	745	762
3730	9606	NP_000207.2-XP_005274558.1	100	59.1	59.1	680	420
3732	9606	NP_002222.1-XP_047282857.1	89.5	89.5	100	267	239
3735	9606	NP_001123561.1-NP_005539.1	99.7	92.5	92.5	625	597
3737	9606	NP_001191198.1-NP_004965.1	92.2	64	64.7	356	499
3742	9606	NP_002226.1-XP_016874759.1	100	100	100	529	529
3745	9606	NP_004966.1-XP_011527101.1	100	100	100	858	858
3746	9606	NP_001106212.1-XP_047282872.1	95.8	87.7	87.4	585	535
3747	9606	NP_631875.1-NP_001247428.1	91.4	91.4	100	638	583
3748	9606	NP_004968.2-NP_001359234.1	100	90	90	757	681
3749	9606	NP_004969.2-NP_001364260.1	92.4	38.3	38.6	635	403
3750	9606	NP_004970.3-XP_016884999.1	100	57.8	57.8	647	405
3751	9606	NP_036413.1-XP_047276302.1	100	100	100	630	630
3752	9606	NP_004971.2-NP_001365899.1	97.1	97.1	100	655	636
3753	9606	NP_001257334.1-XP_047296720.1	100	97.7	97.7	129	132
3755	9606	NP_002228.2-XP_006723848.1	100	100	100	513	513
3756	9606	NP_758872.1-XP_047275779.1	97	91.2	93.8	989	954
134829	9606	NP_001010852.2-XP_047274152.1	96.2	71.9	71.9	327	239
3758	9606	NP_000211.1-NP_722448.1	100	95.1	95.1	391	372
3760	9606	NP_002230.1-NP_001247439.1	97.1	48.1	47.8	501	253
3761	9606	NP_690607.1-NP_004972.1	100	100	100	445	445
3762	9606	NP_001341098.1-NP_000881.3	100	100	100	419	419
200373	9606	NP_001257978.2-XP_047299575.1	93.2	52.3	52.3	840	465
3767	9606	NP_000516.3-NP_001159762.1	100	77.7	77.7	390	303
3768	9606	NP_066292.2-XP_005256682.1	100	100	100	433	433
3769	9606	NP_002233.2-NP_001165887.1	95	22.2	22.2	360	94
3772	9606	NP_733933.1-NP_001263364.1	100	100	100	375	375
3773	9606	NP_733938.3-XP_005257394.1	100	92.3	92.3	418	453
3775	9606	NP_002236.1-XP_011542486.1	100	64.9	64.9	336	268
3776	9606	NP_001017425.2-NP_001017424.1	97.2	98.6	99.8	426	422
3777	9606	NP_002237.1-XP_005264350.1	100	72.1	72.1	394	284
3778	9606	NP_001309759.1-NP_001258451.1	73.1	13.4	13.7	1212	168
3780	9606	NP_001373905.1-NP_001373906.1	98.9	98.9	100	546	540
3781	9606	NP_001359162.1-NP_740721.1	100	27	27	857	231
3782	9606	NP_001191016.1-NP_001352767.1	96.3	56	57.2	746	418
3783	9606	NP_002241.1-XP_005258939.1	92.5	92.5	100	427	395
3784	9606	NP_000209.2-NP_861463.1	100	80.9	80.9	676	549
3785	9606	NP_001369164.1-NP_742105.1	94.1	96	97.9	890	872
3786	9606	NP_004510.1-XP_047277725.1	98.6	98.6	100	872	860
3787	9606	NP_002242.2-NP_001309728.1	100	100	100	526	526
3790	9606	NP_002243.3-NP_001269357.1	100	100	100	491	491
200403	9606	NP_659429.4-XP_011509077.1	93.3	50.4	50.7	1294	656
3796	9606	NP_001091981.1-NP_001230882.1	92.2	92.3	100	744	687
3797	9606	NP_002245.4-XP_005264356.2	99.9	99.9	100	793	792
3798	9606	NP_004975.2-NP_001341634.1	91.4	91.4	100	1032	943
3799	9606	NP_004512.1-XP_047281159.1	100	90.2	90.2	963	869
3800	9606	NP_004513.1-XP_011509459.1	100	75.1	75.1	957	725
3801	9606	NP_001305639.1-XP_006721251.1	85.5	95	82.2	848	1022
3805	9606	NP_001074239.1-NP_001074241.1	99.2	69.6	69.6	342	273
388389	9606	NP_998772.1-NP_001245328.1	95.9	39.7	39.3	242	104
3809	9606	NP_001268900.1-NP_001268901.1	92.9	92.9	100	239	222
3812	9606	NP_006728.2-XP_047294751.1	88.4	88.6	100	455	403
3813	9606	NP_001077008.1-NP_001269099.1	75.1	75.1	100	382	287
3815	9606	NP_001372213.1-NP_001372215.1	99.4	99.4	100	977	971
200424	9606	NP_001274420.1-XP_011530987.1	98.1	98.9	99.1	1795	1792
3817	9606	NP_005542.1-NP_001243009.1	100	60.9	60.9	261	159
3818	9606	NP_000883.2-XP_016863671.1	97.4	83.4	82	638	563
3821	9606	NP_998823.2-NP_015567.2	92.3	92.3	100	233	215
3823	9606	NP_002252.2-NP_031359.2	100	87.9	87.9	240	257
3824	9606	NP_001337989.1-NP_001337992.1	86.4	83.2	94.5	185	158
3827	9606	NP_000884.1-NP_001159923.1	91.6	91.6	100	427	391
101060341	9606	XP_024302801.1-XP_005271850.1	100	87	87	439	382
55775	9606	NP_060789.2-XP_047287535.1	100	56.4	56.4	608	343
3831	9606	NP_001381761.1-NP_001381781.1	84.9	84.9	100	664	564
3833	9606	NP_002254.2-XP_011512889.1	61.4	61.4	100	673	413
3834	9606	NP_085118.2-NP_005346.3	86.5	86.5	100	384	332
3835	9606	NP_015556.1-XP_047290050.1	89.9	80	80.2	665	542
3836	9606	NP_002255.3-XP_005247494.1	100	100	100	538	538
3837	9606	NP_002256.2-NP_001263382.1	100	83.4	83.4	876	731
3838	9606	NP_002257.1-NP_001307540.1	100	100	100	529	529
101060351	9606	NP_001278393.1-XP_011522476.1	79.2	58.7	54.3	549	390
3841	9606	NP_001353234.1-XP_016866330.1	97.6	59	59	559	332
3842	9606	NP_002261.3-NP_001351224.1	94.4	94.4	100	898	848
3843	9606	NP_002262.4-XP_005254109.1	100	98.4	98.4	1097	1115
3845	9606	NP_203524.1-NP_001356716.1	89.9	99.5	100	189	188
3855	9606	NP_005547.3-XP_016874783.1	95.1	60.3	60.9	469	292
3856	9606	NP_001243211.1-NP_001243222.1	100	94.5	94.5	511	483
3858	9606	NP_001366295.1-NP_000412.4	100	93.4	93.4	624	584
3860	9606	NP_705694.3-NP_002265.3	100	90.6	90.6	458	420
101060376	9606	NP_001356428.1-NP_001356430.1	86.2	86.4	100	610	527
3866	9606	NP_002266.3-XP_016880103.1	98.2	93.6	92.2	456	437
93487	9606	NP_653179.1-XP_011535664.3	100	99.2	99.2	245	247
153562	9606	NP_001033692.2-NP_001231663.1	97.8	97.8	100	558	546
55259	9606	NP_060742.4-NP_001338997.1	81.9	66.3	77.8	722	480
101060389	9606	NP_001278394.1-XP_016879499.1	78.1	40.4	36.4	549	293
120796	9606	NP_001375417.1-NP_001001917.3	100	100	100	314	314
3883	9606	NP_004129.2-XP_011523088.1	99.5	51.7	51.7	404	245
3885	9606	NP_001372943.1-XP_011523095.1	100	95.6	95.6	394	412
3887	9606	NP_002272.2-XP_047284794.1	100	100	100	505	505
3890	9606	NP_149034.2-XP_011536637.1	100	100	100	600	600
3891	9606	NP_002274.1-NP_001287739.1	99.6	54.8	54.8	507	295
3892	9606	NP_001307127.1-XP_005268923.1	100	86.3	86.3	486	563
3895	9606	NP_001072989.1-XP_024305347.1	93.6	93.6	100	1357	1270
3897	9606	NP_001265045.1-NP_001137435.1	99.2	99.3	100	1257	1248
3899	9606	NP_001020279.1-XP_047300245.1	95.4	68.5	70.3	1251	878
197258	9606	NP_659496.2-XP_016878502.1	87.1	89.2	100	1084	967
3902	9606	NP_002277.4-XP_011519258.1	84.6	84.6	100	525	444
3903	9606	NP_002278.2-XP_016882292.1	92.2	53	53.3	287	189
3904	9606	NP_002279.2-NP_067154.1	88.8	88.8	100	152	135
3906	9606	NP_002280.1-NP_001371279.1	100	100	100	142	142
651	9606	NP_001192.4-XP_006714354.1	93	93	100	472	439
3908	9606	NP_000417.3-NP_001073291.2	99.9	99.9	100	3122	3118
3909	9606	NP_937762.2-NP_001121190.2	96.6	48.4	49.2	3333	1668
3910	9606	NP_001098676.2-NP_001098678.1	81.2	4	4	1823	120
3911	9606	NP_005551.3-XP_011527121.1	97.4	97.5	99.9	3695	3609
3912	9606	NP_002282.2-XP_047276316.1	100	63.3	63.3	1786	1188
3913	9606	NP_002283.3-XP_005265184.1	100	100	100	1798	1798
3914	9606	NP_001121113.1-XP_016856761.1	94.5	94.5	100	1172	1108
200523	9606	NP_689883.1-XP_005264245.3	100	100	100	180	180
3916	9606	NP_005552.3-XP_011535796.1	99.7	95.4	95.4	417	398
3918	9606	NP_005553.2-XP_047276314.1	96.9	95.5	95.4	1193	1191
3920	9606	NP_001116078.1-NP_002285.1	94.4	99.3	99.5	411	410
3921	9606	NP_001291217.1-NP_002286.2	98.3	98.3	100	300	295
3925	9606	NP_001138926.1-NP_005554.1	100	72.4	72.4	174	149
3927	9606	NP_006139.1-NP_001258537.1	94.3	73.6	73.6	261	205
3930	9606	NP_919424.1-XP_005273182.1	93.2	93.2	100	615	573
3932	9606	NP_005347.3-XP_011539755.1	80.6	90	88.8	509	516
3933	9606	NP_001239547.1-XP_011516977.2	65.3	88.8	88.8	233	226
3934	9606	NP_005555.2-XP_047279332.1	100	100	100	198	198
100505573	9606	NP_001288197.1-XP_011519451.1	100	100	100	153	153
3936	9606	NP_002289.2-XP_047286261.1	97.7	48.2	48.2	627	357
3937	9606	NP_005556.1-XP_047273127.1	83.9	85.6	100	533	456
3938	9606	NP_002290.2-XP_016859577.1	100	88.4	88.4	1927	1706
3939	9606	NP_001158886.1-NP_001128711.1	82.5	75.9	90.4	361	274
55270	9606	NP_060753.1-NP_001291674.1	100	72.6	72.6	164	145
3945	9606	NP_001302466.1-XP_006719137.1	100	79	79	341	353
3948	9606	NP_059144.1-XP_047282890.1	100	65.1	65.1	332	216
3949	9606	NP_000518.1-NP_001182732.1	79.3	79.3	100	860	682
3952	9606	NP_000221.1-XP_005250397.1	99.4	99.4	100	167	166
3953	9606	NP_002294.2-NP_001003680.1	94.4	80.1	78.4	1165	958
3954	9606	NP_036450.1-XP_047271629.1	99.8	75.5	75.6	739	558
3955	9606	NP_001159827.1-NP_002295.1	95.2	80.8	80.8	308	250
3958	9606	NP_001344607.1-XP_047287325.1	100	45.8	45.8	264	121
3960	9606	NP_006140.1-XP_011525275.1	96	96	100	323	310
3964	9606	NP_963839.1-XP_016856763.1	82.7	79.4	90.5	359	287
3965	9606	NP_033665.1-XP_011523098.1	81.2	61.7	63.7	355	221
200576	9606	NP_055855.2-NP_689884.1	82.2	21.4	22.4	2098	451
153579	9606	NP_689760.2-XP_047272775.1	89.2	44.9	42.6	535	305
3972	9606	NP_000885.1-XP_047294788.1	97.2	89.8	89.8	141	157
3973	9606	NP_000224.2-XP_047300249.1	87.6	87.6	100	699	612
3975	9606	NP_005559.2-XP_047291922.1	100	100	100	406	406
3976	9606	NP_002300.1-NP_001244064.1	24.1	20.3	16.8	202	88
3977	9606	NP_002301.1-NP_001351227.1	98.9	99	100	1097	1086
3978	9606	NP_000225.1-NP_001275993.1	92.5	92.6	100	919	851
3980	9606	NP_039269.2-XP_047291924.1	98.5	90.3	90.1	1009	1054
3981	9606	NP_001339533.1-NP_001091738.1	99.8	97.2	97.2	923	911
3982	9606	NP_085915.2-NP_001155220.1	80.5	80.5	100	215	173
3983	9606	NP_001309811.1-NP_001309829.1	72	47.3	58	748	354
3984	9606	NP_002305.1-NP_001191355.1	99.8	92.3	92.3	647	613
3985	9606	NP_005560.1-NP_001026971.1	100	78.4	78.4	638	686
3987	9606	NP_001381825.1-NP_001381827.1	94.7	16.1	16.1	346	76
3988	9606	NP_001121077.1-NP_001275908.1	100	70.9	70.9	399	283
284654	9606	NP_001229837.1-NP_001229839.1	76	76	100	263	200
3990	9606	NP_000227.2-XP_016877665.1	95.9	65.8	65.5	499	398
3991	9606	NP_005348.2-XP_024307282.1	87.5	67.4	71.4	1076	745
3992	9606	NP_037534.5-XP_011543324.1	90	81.4	85.2	501	430
3993	9606	NP_001026973.1-XP_047291944.1	97.2	98.7	97.9	1020	1019
3995	9606	NP_068373.1-XP_016873212.1	83.3	92.4	87.8	445	500
3996	9606	NP_004131.4-XP_011522153.1	97.7	95.8	94.2	1064	1103
167838	9606	NP_694967.3-XP_011533808.1	100	78.4	78.4	684	536
4000	9606	NP_001244303.1-NP_001269555.1	90.6	72.2	77.8	574	614
4004	9606	NP_002306.1-XP_011518402.1	79.2	58.3	64.5	156	122
4005	9606	NP_005565.2-NP_001135787.1	100	69.6	69.6	227	158
4007	9606	NP_006141.2-NP_001294908.1	100	88.9	88.9	615	547
4008	9606	NP_001293009.1-XP_047286299.1	72.4	58.7	75.5	1631	1022
4009	9606	NP_796372.1-XP_011507840.1	99.7	77.2	77.2	382	302
4010	9606	NP_001167617.1-NP_001167618.1	95.6	97.3	98.3	406	402
4012	9606	NP_005566.2-XP_047273133.1	90	90.1	100	1025	924
4013	9606	NP_055437.2-NP_938057.1	100	52.8	52.8	786	415
4015	9606	NP_002308.2-NP_001304002.1	100	28.8	28.8	417	120
4016	9606	NP_005567.2-XP_016877668.1	98.6	36.8	36.8	574	225
4025	9606	NP_006142.1-XP_011523110.1	80.6	80.6	100	712	574
4026	9606	NP_005569.1-NP_001161144.1	76	76	100	612	465
4033	9606	NP_001381732.1-NP_001353477.1	89	30.6	29.9	1446	487
4034	9606	NP_002310.2-XP_047276347.1	56.7	57.8	65.6	683	423
4036	9606	NP_004516.2-XP_011509485.1	99.1	99.1	100	4655	4612
4037	9606	NP_002324.2-XP_005259002.1	98.1	100	98.1	770	785
4038	9606	NP_002325.2-XP_011518406.1	99.9	60.8	60.8	1905	1160
4040	9606	NP_002327.2-XP_047284800.1	100	83.4	83.4	1613	1345
4041	9606	NP_002326.2-XP_016873224.1	94.4	64	62.9	1615	1072
4045	9606	NP_001305844.1-XP_024309288.1	90.9	69.3	69.3	361	264
4046	9606	NP_001229861.1-NP_001013271.1	100	59.3	59.3	467	277
4047	9606	NP_002331.3-NP_001138908.1	98.5	98.5	100	732	721
4048	9606	NP_000886.1-XP_011536651.1	93.2	77.3	80.8	611	480
55288	9606	NP_001028740.1-NP_001028739.2	87.1	71.1	79.4	691	491
4050	9606	NP_002332.1-NP_033666.1	77.3	30.7	30.7	244	77
4051	9606	NP_001356625.1-NP_000887.2	93.3	100	100	520	520
4052	9606	NP_996826.3-NP_001381856.1	86.4	69.4	77.8	1721	1210
4053	9606	NP_000419.1-XP_011535067.1	93	93	100	1821	1694
4054	9606	NP_001123616.1-NP_001157738.1	96	87.4	90.7	1303	1139
4055	9606	NP_002333.1-XP_005253745.1	91.7	91.7	100	435	399
4057	9606	NP_002334.2-NP_001308050.1	99.7	99.7	100	710	708
4058	9606	NP_002335.2-XP_047288458.1	82.6	85	99.3	864	739
4059	9606	NP_005572.2-NP_001013275.1	100	93.6	93.6	628	588
4061	9606	NP_002337.1-NP_001120685.1	100	100	100	131	131
4062	9606	NP_001129127.1-NP_002338.3	100	87	87	161	140
4063	9606	NP_002339.2-XP_047276727.1	52.6	52.8	94.3	655	368
4064	9606	NP_005573.2-XP_005248561.1	98.8	97	97	661	648
135138	9606	NP_689623.2-XP_011533764.1	84.7	73.6	71.5	296	268
4067	9606	NP_002341.1-NP_001104567.1	95.9	95.9	100	512	491
4068	9606	NP_002342.1-NP_001108409.1	97.7	97.7	100	128	125
4071	9606	NP_055035.1-XP_047304073.1	95.8	47	47	202	101
4074	9606	NP_002346.1-NP_001193953.1	69	69	100	277	191
4076	9606	NP_005889.3-XP_047282916.1	100	73.1	73.1	709	532
4077	9606	NP_114068.1-XP_006721966.1	92.8	92.8	100	966	896
6141	9606	NP_000970.1-NP_001257419.1	100	84	84	188	159
135152	9606	NP_542780.1-XP_047274165.1	99.3	89.2	89.2	323	334
27	9606	NP_001161709.1-NP_001161708.1	89.5	98.1	91.1	1079	1161
4084	9606	NP_002348.1-NP_001189443.1	95.5	95.5	100	221	211
4086	9606	NP_005891.1-NP_001003688.1	100	100	100	465	465
4087	9606	NP_005892.1-NP_001129409.1	93.6	93.6	100	467	437
4088	9606	NP_005893.1-XP_011519861.1	89.6	89.6	100	425	381
4090	9606	NP_005894.3-NP_001001419.1	100	100	100	465	465
4091	9606	NP_005576.3-XP_011519863.1	96.6	46.4	46	496	235
4092	9606	NP_005895.1-NP_001177752.1	99.5	48.6	48.6	426	238
4093	9606	NP_001120689.1-XP_005266461.1	70.7	62	83.4	467	356
4094	9606	NP_005351.2-NP_001026974.1	99.7	92.6	92.6	403	373
4097	9606	NP_116100.2-NP_002350.1	100	100	100	162	162
4099	9606	NP_002352.1-NP_542167.1	99.8	91.7	91.7	626	582
4101	9606	NP_786885.1-NP_001269430.1	100	100	100	314	314
4102	9606	NP_005353.1-XP_005274733.1	100	100	100	314	314
4103	9606	NP_002353.3-NP_001011548.1	100	100	100	317	317
4105	9606	NP_787064.1-NP_005354.1	100	100	100	314	314
142679	9606	NP_543152.1-NP_001135786.1	76.5	76.5	100	217	166
4108	9606	NP_005356.1-XP_005262391.1	100	100	100	315	315
4109	9606	NP_066386.3-NP_001011543.3	100	100	100	369	369
4110	9606	NP_005357.2-NP_001011544.1	99.7	92.8	92.8	429	400
4111	9606	NP_005358.2-NP_001159858.1	100	100	100	314	314
4112	9606	NP_803134.1-NP_002354.2	100	100	100	347	347
4113	9606	NP_002355.2-XP_011543814.1	100	100	100	319	319
4114	9606	NP_002356.2-NP_001373794.1	100	100	100	346	346
4117	9606	NP_001229886.1-NP_001364191.1	89.4	84.7	94.2	648	549
200728	9606	NP_938017.2-XP_047299664.1	32	11.6	11.5	198	108
4121	9606	NP_005898.2-XP_047274731.1	97.4	42	42	653	421
4122	9606	NP_001307906.1-XP_047288472.1	95.6	53.6	54.8	1175	729
4123	9606	NP_001243423.1-NP_001243425.1	85.4	87.6	98.4	1057	941
4124	9606	NP_002363.2-XP_011541697.1	97.6	76.7	76.6	1144	884
4125	9606	NP_000519.2-NP_001166969.1	99.9	99.9	100	1011	1010
200734	9606	NP_861449.2-XP_047299666.1	97.9	45.9	45.9	418	245
55301	9606	NP_060794.1-NP_001034791.1	83	83.3	100	318	265
4128	9606	NP_000231.1-NP_001257387.1	100	74.8	74.8	527	394
4129	9606	NP_000889.3-XP_016885013.1	100	96.9	96.9	520	504
4130	9606	NP_002364.5-XP_047288473.1	100	92.2	92.2	2803	3041
4131	9606	NP_005900.2-NP_001311184.1	100	94.9	94.9	2468	2342
4133	9606	NP_001362433.1-NP_001362423.1	19.2	17.5	66.7	1915	338
4134	9606	NP_001372616.1-NP_001371764.1	22.6	22.6	100	2296	520
4135	9606	NP_149052.1-XP_016873247.1	96.8	59.5	58.4	813	500
4137	9606	NP_001116538.2-NP_001364196.1	39.5	33.2	67.7	776	280
4139	9606	NP_001273053.1-NP_001273057.1	95.2	95.2	100	796	758
4140	9606	NP_001122390.2-XP_047287348.1	83	83	100	753	625
4141	9606	NP_004981.2-XP_047284808.1	100	60.6	60.6	900	546
4142	9606	NP_002368.1-NP_001353633.1	100	100	100	325	325
4145	9606	NP_002369.2-XP_047294798.1	99.4	94.5	95	508	504
4147	9606	NP_002371.3-XP_005250977.1	85.5	85.6	100	956	818
4149	9606	NP_002373.3-NP_001257998.1	76.2	33.8	35.8	160	74
4150	9606	NP_001263204.1-NP_001263205.1	95.7	24.9	25	454	172
4151	9606	NP_976312.1-NP_001369741.1	100	64.3	64.3	154	99
4152	9606	NP_001386809.1-NP_001386884.1	71.8	62.7	83.3	656	506
4153	9606	NP_001365303.1-NP_000233.1	100	100	100	248	248
4154	9606	NP_001363748.1-NP_001363782.1	50.8	50.8	100	431	219
4155	9606	NP_001020272.1-NP_002376.1	81.2	52.6	50.2	304	186
135228	9606	NP_598000.2-NP_001153060.1	94.7	94.7	100	1445	1368
4158	9606	NP_001278840.1-NP_000520.1	100	100	100	297	297
4162	9606	NP_006491.2-XP_016873249.1	95	95	100	646	614
4163	9606	NP_001078846.2-NP_002378.2	98.9	80.5	80.8	1019	829
4168	9606	NP_001165347.1-NP_001165348.1	92.7	79.2	83.8	1001	821
4170	9606	NP_001184249.1-NP_877495.1	33.5	39.1	22	197	271
4171	9606	NP_004517.2-XP_024309299.1	100	99	99	904	895
4172	9606	NP_001353298.1-NP_001353304.1	62.2	55.5	83.7	833	527
4173	9606	NP_877423.1-NP_005905.2	100	100	100	863	863
4174	9606	NP_006730.2-XP_006724305.1	100	95.5	95.5	734	732
4176	9606	NP_005907.3-NP_001265524.1	100	75.5	75.5	719	543
135250	9606	NP_001380985.1-NP_001230254.1	85.7	81.7	94.7	255	227
4179	9606	NP_758869.1-NP_758867.1	85.7	84.5	97.4	399	348
4185	9606	NP_002381.2-XP_047292039.1	96.6	72.7	73.1	769	574
4188	9606	NP_005577.1-NP_001287734.1	74.8	75.2	100	246	185
4190	9606	NP_001303303.1-NP_001186041.1	100	69.4	69.4	353	245
4191	9606	NP_005909.2-NP_001269332.1	87.6	87.6	100	338	296
4192	9606	NP_002382.1-NP_001257481.1	60.8	60.8	100	143	87
4193	9606	NP_002383.2-NP_001138812.1	60.1	59.4	98	497	295
4194	9606	NP_002384.2-NP_001265448.1	54.5	54.5	100	490	267
4200	9606	NP_002387.1-NP_001161807.1	99	81.8	81.8	584	479
4201	9606	NP_001350507.1-NP_055438.1	97.8	96.3	95.3	188	185
4204	9606	NP_001104262.1-NP_001373066.1	100	52.8	52.8	498	263
4205	9606	NP_001386957.1-NP_001380489.1	72.2	72.2	100	543	392
4208	9606	NP_001180276.1-NP_001351283.1	77.5	67.3	75.4	483	340
4209	9606	NP_005911.1-XP_006711397.1	92.7	98.1	99.6	521	513
4210	9606	NP_000234.1-NP_001185465.2	59.2	52.5	69	781	445
4212	9606	NP_733775.1-NP_758527.1	93.3	62.3	64.6	477	306
4214	9606	NP_005912.1-XP_047273175.1	100	89.4	89.4	1512	1375
4215	9606	NP_976226.1-XP_047292042.1	93.3	74.4	78.6	657	497
4216	9606	NP_005913.3-NP_001350511.2	96.6	96.6	100	1608	1554
4217	9606	NP_005914.1-XP_047274743.1	94.6	42.9	44	1374	777
55788	9606	NP_060838.3-NP_001350651.1	100	86.5	86.5	540	467
4222	9606	NP_004518.1-NP_054705.1	91	69.3	69.6	254	184
4224	9606	NP_005579.2-XP_011512930.1	96.4	100	96.4	746	774
4225	9606	NP_005916.2-XP_011524316.1	82.3	82.3	100	701	577
4232	9606	NP_002393.2-NP_001240830.1	89.6	87.2	97	335	292
4233	9606	NP_001120972.1-NP_001311330.1	98.1	64.6	65.5	1408	934
4234	9606	NP_005362.3-NP_075422.3	97.8	33.7	33.7	276	155
200844	9606	NP_001380992.1-XP_047303612.1	77.8	77.8	100	814	633
200845	9606	NP_699162.3-NP_001121686.1	100	100	100	237	237
4238	9606	NP_005918.1-NP_001128509.1	100	59.7	59.7	362	216
4239	9606	NP_001185624.1-NP_002395.1	100	90.7	90.7	279	255
4240	9606	NP_005919.2-XP_047288490.1	85.7	80.4	92.8	387	327
4241	9606	NP_005920.2-XP_006713706.2	96.3	99.9	96.5	738	764
4242	9606	NP_002396.2-NP_001159815.1	94.7	95.6	100	321	307
4245	9606	NP_002397.2-NP_001108089.1	100	100	100	445	445
4248	9606	NP_002400.3-NP_001091740.1	100	100	100	533	533
4249	9606	NP_002401.1-XP_016859638.1	97.9	63.3	63	741	484
168090	9606	NP_659417.2-XP_011533812.1	95.3	79.3	82.4	469	516
4253	9606	NP_001316143.1-NP_001341082.1	90.6	51	53.5	1412	735
4254	9606	NP_000890.1-NP_003985.2	89.4	89.7	100	273	245
4256	9606	NP_001177768.1-NP_000891.2	80.5	80.5	100	128	103
4257	9606	NP_665735.1-XP_006719142.1	82.8	51	46.7	155	124
4258	9606	NP_002404.1-NP_001191297.1	100	35.4	35.4	147	77
4259	9606	NP_004519.1-XP_047276986.1	100	91.6	91.6	152	166
4261	9606	NP_001366261.1-NP_001273332.1	47.7	48.3	100	1131	546
57835	9606	NP_067019.3-NP_001373065.1	98.4	88.4	89.7	1137	1005
4267	9606	NP_002405.1-NP_001308298.1	90.8	90.8	100	185	168
93436	9606	NP_001186125.1-XP_047295671.1	96.7	65.9	65.9	501	347
200879	9606	NP_640341.1-XP_016861341.1	92.5	92.5	100	451	417
197320	9606	NP_001365810.1-XP_047289669.1	95.8	18.8	18.8	757	153
4277	9606	NP_005922.2-NP_001276090.1	88.8	88.8	100	383	340
4281	9606	NP_150632.1-NP_001180207.1	89.4	64.3	59.7	667	540
4284	9606	NP_036196.1-XP_011536656.1	100	54.4	54.4	263	168
4285	9606	NP_005923.3-XP_047286324.1	99.8	78	78	713	559
4286	9606	NP_001341533.1-NP_937821.2	84.6	66	74.8	526	357
200895	9606	NP_789785.1-NP_001182572.1	100	100	100	187	187
4288	9606	NP_002408.3-NP_001139438.1	88.9	88.9	100	3256	2896
4289	9606	NP_037387.2-XP_011514526.1	100	63.3	63.3	735	467
4291	9606	NP_001356712.1-NP_001182362.1	77.5	70.7	88.9	283	200
4292	9606	NP_000240.1-NP_001245200.1	90.9	90.9	100	756	687
4293	9606	NP_149132.2-NP_001271160.1	91.5	74	72.4	1118	880
4294	9606	NP_002437.2-XP_047294800.1	86.9	71.8	70	954	726
4295	9606	NP_002409.1-NP_001171627.1	99.1	92.2	92.2	115	108
4296	9606	NP_002410.1-XP_047282918.1	92.1	76.2	78.9	847	656
4297	9606	NP_001184033.1-XP_011541135.1	78.2	78.9	99	3972	3166
4298	9606	NP_005925.2-XP_011526325.1	92.3	85.7	92.1	559	558
4299	9606	NP_001160165.1-NP_005926.1	99.8	99	99.1	1218	1210
4300	9606	NP_004520.2-NP_001273620.1	100	99.3	99.3	568	565
200909	9606	NP_001157118.1-NP_872343.2	80.6	60.4	66.2	454	279
4303	9606	NP_001164402.1-NP_005929.2	89.1	100	89.1	450	505
4306	9606	NP_000892.2-NP_001159576.1	88.1	88.1	100	984	867
200916	9606	NP_001093115.1-NP_001307380.1	99.2	99.2	100	122	121
4311	9606	NP_009220.2-NP_001341573.1	100	8.7	8.7	750	80
4312	9606	NP_002412.1-NP_001139410.1	100	85.9	85.9	469	403
4313	9606	NP_004521.1-NP_001121363.1	99.8	92.4	92.4	660	610
54700	9606	NP_060897.3-NP_001287993.1	95.4	95.4	100	651	621
4317	9606	NP_002415.1-XP_047282922.1	92.2	72.4	70.9	467	377
200931	9606	NP_689885.4-XP_047303618.1	100	65.9	65.9	340	224
4326	9606	NP_057239.4-XP_047284816.1	91.1	49.9	49	603	357
4327	9606	NP_002420.1-NP_001259030.1	60.1	53.1	63.5	508	305
4329	9606	NP_005580.1-NP_001265522.1	97.6	97.6	100	535	522
4331	9606	NP_002422.1-NP_001171434.1	86.4	86.4	100	309	267
200942	9606	NP_775817.1-XP_006713078.1	95.4	100	95.4	354	371
4335	9606	NP_064706.1-XP_011522170.1	96.7	97.8	96	582	590
4336	9606	NP_001265251.1-NP_891980.1	87.7	36.9	37.8	206	81
4337	9606	NP_001345459.1-NP_005934.2	92.9	57.5	56.9	636	385
4338	9606	NP_004522.1-NP_789776.1	18.4	19.5	20.1	188	88
4340	9606	NP_002424.3-NP_001163889.1	38.3	41.3	92	252	108
4343	9606	NP_066014.1-XP_024302905.1	99.9	83.4	83.4	1003	847
4345	9606	NP_001004196.2-NP_001305755.1	100	43.2	43.2	294	153
257407	9606	NP_001138466.1-XP_047299832.1	100	84.4	84.4	295	268
4351	9606	NP_002426.1-NP_001276086.1	85.3	85.6	100	423	362
4354	9606	NP_002427.1-XP_024308153.1	67	67.2	100	466	313
4355	9606	NP_001265299.1-XP_047292052.1	77.7	44.6	44.6	597	291
4356	9606	NP_001317162.1-XP_047292053.1	98.5	33.8	33.8	610	362
4357	9606	NP_066949.2-XP_047297333.1	98.5	63.4	63.2	317	217
4358	9606	NP_002428.1-XP_016859640.1	100	86.4	86.4	176	160
4359	9606	NP_001302420.1-XP_016856810.1	100	66.8	66.8	312	240
4361	9606	NP_005582.1-NP_005581.2	96	96	100	708	680
4363	9606	NP_004987.2-XP_047290110.1	89.3	89.3	100	1531	1367
140901	9606	NP_543026.2-XP_011527476.2	90.1	60.9	61.1	534	334
55793	9606	NP_001363593.1-XP_047281094.1	83.5	58.3	65.9	470	274
26018	9606	NP_056356.2-XP_047303895.1	93.3	93.3	100	1093	1020
84163	9606	NP_001355229.1-NP_001375390.1	71.4	20.4	21.4	1111	254
23060	9606	NP_055857.1-XP_016877510.1	100	100	100	1411	1411
55347	9606	NP_060864.1-NP_001258998.1	100	62.7	62.7	306	205
734	9606	NP_001119583.1-XP_011515590.1	100	67.8	67.8	549	372
84164	9606	NP_001356849.1-XP_047297498.1	89.1	83.2	92.6	762	733
56886	9606	NP_064505.1-XP_047301078.1	98.8	98.8	100	1555	1536
23061	9606	NP_942568.2-NP_055858.2	98.6	98.6	100	1250	1233
4430	9606	NP_001155291.1-XP_024308683.1	94.9	93.3	98.2	1136	1098
4435	9606	NP_001138357.1-XP_047298081.1	100	73.9	73.9	219	291
4436	9606	NP_000242.1-XP_005264389.2	100	90.1	90.1	934	974
4439	9606	NP_751897.1-NP_079535.4	94.5	96.4	97.9	835	822
4440	9606	NP_002433.1-XP_047284828.1	88.4	63.3	69	362	229
344805	9606	NP_001382436.1-NP_001036040.2	98.1	85.1	86.5	843	717
55356	9606	NP_060890.2-XP_047280368.1	87	87	100	547	476
5604	9606	NP_002746.1-XP_016877901.1	92.9	86.5	92.6	393	345
100289187	9606	NP_001182472.1-XP_024302389.1	100	82.8	82.8	221	267
4477	9606	NP_002434.1-NP_619540.1	90.2	36	36	114	77
4478	9606	NP_002435.1-XP_011529261.1	100	93.9	93.9	577	610
4481	9606	NP_001350673.1-NP_619730.1	85.8	82.7	95.6	469	388
4482	9606	NP_036463.1-NP_001129142.1	83	83	100	235	195
266629	9606	NP_777635.1-NP_001363843.1	100	73.5	73.5	400	353
4486	9606	NP_002438.2-XP_047304132.1	84.6	84.6	100	1400	1185
4488	9606	NP_002440.2-NP_001350555.1	96.9	49.1	49.1	267	134
109703458	9606	NP_001335644.1-NP_001335641.1	100	100	100	168	168
4493	9606	NP_783316.2-NP_001350484.1	97.1	26.8	26.8	61	127
4494	9606	NP_005940.1-NP_001288201.1	81.4	67.2	65.1	61	44
4495	9606	NP_001288196.1-NP_005941.1	98.4	98.4	100	62	61
4507	9606	NP_001382973.1-NP_001382974.1	88.2	88.2	100	346	305
164592	9606	NP_689825.2-XP_011528287.1	68.4	61.7	86.4	613	485
4520	9606	NP_005946.2-XP_047277129.1	100	59	59	753	444
4521	9606	NP_945192.1-NP_001354483.1	100	55.3	55.3	179	117
4522	9606	NP_001351766.1-NP_005947.3	99.8	94.2	94.2	964	935
4524	9606	NP_001317287.1-XP_047277136.1	92.4	86.9	93.7	697	606
23063	9606	NP_055860.1-NP_001305257.1	99.5	99.5	100	1190	1184
201134	9606	NP_001340058.1-NP_001032402.1	79.4	21	21.3	956	211
23380	9606	NP_056141.2-XP_047272486.1	96.7	89.6	87.8	1071	986
4528	9606	NP_002444.2-XP_016859653.1	91.9	91.9	100	727	668
266675	9606	NP_695006.1-XP_047273782.1	96.2	96.2	100	473	455
201140	9606	NP_001207422.1-NP_001099041.1	99.7	99.7	100	312	311
51531	9606	NP_057565.3-NP_001358587.1	96	83.9	84.9	441	399
4534	9606	NP_001363837.1-XP_047298093.1	93.7	93.7	100	603	565
4542	9606	NP_036467.2-XP_011526329.1	88.9	96.2	98.3	1098	1074
4543	9606	NP_005949.1-XP_011530304.1	100	75.7	75.7	350	265
4544	9606	NP_005950.1-XP_016873266.1	96.7	82.9	82.9	362	320
124540	9606	NP_620412.1-XP_047291268.1	85.3	86.6	90.2	328	315
4547	9606	NP_001373069.1-NP_001287714.2	100	90.7	90.7	894	811
4548	9606	NP_000245.2-XP_047277139.1	90.4	80.8	88.5	1265	1207
201158	9606	NP_660344.2-NP_001128508.1	84.7	63	66.7	276	203
168391	9606	NP_660335.2-XP_016867284.1	100	35.9	35.9	443	252
4552	9606	NP_076915.3-XP_047273191.1	81.5	61.3	62	698	485
759	9606	NP_001729.1-NP_001278896.1	74.7	74.7	100	261	195
201164	9606	NP_849158.2-XP_016879799.3	63.7	62.7	75	252	256
201176	9606	NP_001269219.1-NP_001372321.1	84.4	63.7	72.2	889	584
135644	9606	NP_001273562.1-NP_619645.1	88.8	88.8	100	258	229
762	9606	NP_000708.1-XP_011523485.1	90.2	71.2	66.1	312	246
168417	9606	NP_699194.2-XP_016867286.1	100	100	100	411	411
4580	9606	NP_002446.3-NP_942584.2	93.3	93.3	100	466	435
55800	9606	NP_060870.1-NP_001035241.1	100	100	100	215	215
4582	9606	NP_001358649.1-NP_001191214.1	38.6	38.6	100	1230	475
4585	9606	NP_060876.5-NP_612154.2	99.5	20.4	20.4	5412	1125
4589	9606	NP_689504.2-NP_001138478.1	100	100	100	377	377
4591	9606	NP_001340013.1-XP_047292082.1	87.2	87.2	100	973	848
4593	9606	NP_005583.1-NP_001159752.1	87.8	89	98.7	869	783
4594	9606	NP_000246.2-XP_005249200.1	100	100	100	750	750
4595	9606	NP_001121897.1-XP_047277157.1	94.8	92.3	97.3	549	507
266740	9606	NP_705692.1-NP_001308329.1	100	100	100	314	314
4597	9606	NP_002452.1-XP_011521389.1	91.5	94	86.6	400	413
4598	9606	NP_001107657.1-NP_001288111.1	86.9	86.9	100	396	344
4599	9606	NP_002453.2-XP_016883840.1	92	92	100	662	609
4600	9606	NP_002454.1-XP_011527875.1	93.7	93.7	100	715	670
4601	9606	NP_569157.2-NP_001008541.1	94.8	61.7	63.9	295	182
4602	9606	NP_001123645.1-NP_001155129.1	72.9	72.9	100	761	555
4603	9606	NP_001073885.1-XP_016868946.1	91.3	89.7	96.6	752	710
4604	9606	NP_002456.2-XP_016874811.1	91.8	93.4	99	1171	1107
4605	9606	NP_002457.1-NP_001265539.1	96.6	96.6	100	700	676
4608	9606	NP_004988.2-XP_047277161.1	100	92.1	92.1	477	518
4609	9606	NP_002458.2-NP_001341799.1	99.8	99.8	100	454	453
4610	9606	NP_001028254.2-NP_005367.2	100	49.5	49.5	394	236
168451	9606	NP_001123947.1-XP_047275890.1	93.9	25.1	25.1	395	112
4613	9606	NP_005369.2-NP_001280162.1	26.1	17.7	17.7	464	112
4615	9606	NP_001166038.2-NP_001352806.1	78.5	53.9	63.3	304	200
4619	9606	NP_005954.3-XP_016880164.1	100	100	100	1939	1939
4620	9606	NP_060004.3-NP_001093582.1	100	100	100	1941	1941
4621	9606	NP_002461.2-XP_011522172.1	100	100	100	1940	1940
4622	9606	NP_060003.2-XP_016880165.1	100	100	100	1939	1939
4625	9606	NP_000248.2-XP_016876829.1	100	100	100	1935	1935
4628	9606	NP_001242941.1-XP_011522182.1	98.5	97	98.5	2007	2006
4629	9606	NP_001035203.1-NP_074035.1	99.6	97.5	97.8	1979	1938
4632	9606	NP_524144.1-NP_524146.1	96	77.3	77.3	194	150
4634	9606	NP_000249.1-XP_047304137.1	100	100	100	195	195
201243	9606	NP_783861.3-XP_006721534.1	100	80.6	80.6	501	404
4636	9606	NP_002468.1-NP_001350579.1	100	76.3	76.3	173	132
4637	9606	NP_524147.2-NP_066299.2	96.7	100	100	151	151
4638	9606	NP_444253.3-XP_047304144.1	90.5	33.8	35	1914	646
4640	9606	NP_005370.1-XP_011536675.1	100	82.7	82.7	1043	866
4641	9606	NP_001074248.1-NP_001350784.1	99.9	97.7	97.7	1063	1039
4642	9606	NP_056009.1-NP_001290208.1	99.4	95.4	95.6	1006	961
4644	9606	NP_001369277.1-XP_047288500.1	96.9	95.6	98.5	1904	1825
201254	9606	NP_001317465.1-NP_001257936.1	67.9	32.8	30.5	131	58
201255	9606	NP_659436.1-XP_047291520.1	100	65.1	65.1	670	444
4648	9606	NP_001380515.1-XP_047300396.1	81.4	44.4	41.4	2142	1122
4649	9606	NP_008832.2-XP_047288524.1	94.4	97.7	96.5	2548	2579
4650	9606	NP_004136.2-XP_047294811.1	96.1	77.3	76.4	2157	1707
4651	9606	NP_036466.2-XP_006714538.1	98.9	98.9	100	2058	2035
201266	9606	NP_001339621.1-XP_047291534.1	69.5	52	64.3	342	232
4659	9606	NP_002471.1-NP_001231921.1	94.6	94.6	100	1030	974
4660	9606	NP_001317958.1-NP_001184060.1	75.1	17.4	17.9	1043	186
4664	9606	NP_005957.2-NP_001308244.1	93.8	93.8	100	487	457
4665	9606	NP_005958.1-NP_001317234.1	87.8	87.8	100	525	461
4666	9606	NP_001106674.2-NP_001352825.1	44.5	100	44.5	925	2078
168507	9606	NP_612152.1-XP_016867287.1	99.6	98	97.6	2849	2920
4669	9606	NP_000254.2-XP_024306539.1	97.5	100	97.5	743	762
4670	9606	NP_112480.2-XP_016882312.1	90.1	95.2	94.4	691	697
4671	9606	NP_004527.2-NP_075043.1	99.9	84.2	84.2	1403	1241
4673	9606	NP_631946.1-NP_001317161.1	99.4	83.1	83.1	391	328
4676	9606	NP_001356317.1-NP_001356304.1	100	96.9	96.9	386	375
4677	9606	NP_004530.1-XP_005266757.1	99.8	99.8	100	548	547
4678	9606	NP_002473.2-XP_016856845.1	51.5	51.5	100	788	406
4680	9606	NP_002474.4-XP_011525292.1	100	92.7	92.7	344	324
4681	9606	NP_877421.2-NP_001191015.1	95	92.6	93	216	215
4682	9606	NP_002475.2-NP_001310523.1	84.1	84.1	100	320	269
4683	9606	NP_002476.2-XP_011515348.1	99.8	61.8	61.8	754	469
201292	9606	NP_775818.2-XP_011522804.1	86.8	65.4	68.1	517	363
4685	9606	NP_001339521.1-NP_001339522.1	92.7	81.9	82.4	862	727
4688	9606	NP_001121123.1-NP_001177718.1	84.6	84.6	100	526	445
4689	9606	NP_000622.2-NP_038202.2	98.8	74.1	74.1	339	348
4690	9606	NP_006144.1-NP_001177725.1	99	81.2	81.2	377	313
201299	9606	NP_663629.1-NP_001156596.1	53.2	47.2	80.7	284	143
4695	9606	NP_002479.1-NP_001171941.1	100	70.7	70.7	99	76
201305	9606	NP_872344.3-XP_047291545.1	81.7	67.6	74.2	512	355
4698	9606	NP_001278233.1-NP_001269350.1	87.4	59.9	59.2	182	113
4702	9606	NP_055037.1-NP_001305124.1	100	73.8	73.8	172	128
4703	9606	NP_001258137.2-NP_004534.3	77.9	77.9	100	8560	6669
4705	9606	NP_001308948.1-NP_001308949.1	97.1	82.1	82.1	375	317
4706	9606	NP_004994.1-XP_011544158.2	83.4	100	83.4	156	187
4707	9606	NP_004536.3-XP_047287377.1	100	100	100	58	58
4709	9606	NP_002482.1-NP_001244031.1	100	100	100	98	98
4710	9606	NP_004538.2-NP_001161803.1	100	84.5	84.5	129	120
4711	9606	NP_002483.1-NP_001186886.1	72.5	72.5	100	189	137
4712	9606	NP_002484.1-NP_001186916.1	75.8	75.8	100	128	97
4714	9606	NP_004995.1-NP_001271296.1	93	92.5	92.5	186	172
4715	9606	NP_004996.1-NP_001298097.1	93.9	93.9	100	179	168
4717	9606	NP_002485.1-NP_001171915.1	100	100	100	76	76
4718	9606	NP_004540.1-NP_001190984.1	80.7	80.7	100	119	96
4719	9606	NP_001186913.1-NP_001186910.1	95	93.3	98	741	691
4720	9606	NP_004541.1-XP_047277223.1	94.4	94.4	100	463	437
4723	9606	NP_009034.2-NP_001159574.1	98.1	98.1	100	464	455
4724	9606	NP_002486.1-NP_001304980.1	98.3	68	68	175	120
4725	9606	NP_004543.1-NP_001171908.1	100	100	100	106	106
4731	9606	NP_066553.3-NP_001001503.1	22.6	22.8	100	473	108
4734	9606	NP_006145.2-NP_001271269.1	89.3	65.4	66.7	900	1302
4735	9606	NP_001336216.1-NP_001269901.1	92.1	94.7	99.5	416	396
4739	9606	NP_006394.1-NP_001135865.1	99.9	99.6	99.6	834	834
4741	9606	NP_005373.2-NP_001099011.1	100	59	59	916	540
4744	9606	NP_066554.2-XP_011528502.1	90.6	90.6	100	1020	924
4745	9606	NP_001275642.1-NP_001275643.1	89.9	89.9	100	838	753
4750	9606	NP_001361347.1-NP_001361350.1	87.5	87.5	100	1286	1125
4751	9606	NP_002488.1-NP_001191112.1	98.9	84.3	84.1	445	384
4752	9606	NP_689933.1-NP_002489.1	100	100	100	506	506
4753	9606	NP_001138579.1-NP_001138581.1	98.8	92.6	91.6	866	815
4756	9606	NP_002490.2-XP_016877726.1	92.7	94	98.6	1461	1394
4763	9606	NP_001035957.1-NP_001121619.1	99.3	20.4	20.4	2839	593
121274	9606	NP_689533.2-NP_001166153.1	90.6	94.3	96.3	438	415
4771	9606	NP_000259.1-NP_861968.1	84.8	84.5	98.2	595	507
4772	9606	NP_001265598.1-NP_001265601.1	98.8	70.6	70.6	943	700
4773	9606	NP_775114.1-XP_011527128.1	98.3	74.9	74.8	925	721
4774	9606	NP_001138984.1-NP_005586.1	96	88.3	88.3	554	498
399473	9606	NP_001381265.1-NP_001381266.1	88.3	88.3	100	410	362
4776	9606	NP_001306972.1-NP_001350611.1	87.6	79	88.9	965	782
4778	9606	NP_006154.1-NP_001387301.1	100	72.9	72.9	373	272
4779	9606	NP_003195.1-XP_005257472.1	94.7	94.7	100	772	731
399474	9606	NP_001165339.1-NP_001003682.1	100	100	100	307	307
4782	9606	NP_001231931.1-XP_006722822.2	99.8	87.4	87.4	508	556
4783	9606	NP_005375.2-NP_001276928.1	100	100	100	462	462
4784	9606	NP_001365334.1-XP_047294819.1	82.6	66.8	75.7	518	353
4790	9606	NP_003989.2-XP_024309837.1	94.4	93.8	99.1	969	924
4791	9606	NP_001309863.1-NP_001309864.1	95.3	95.3	100	900	858
4793	9606	NP_002494.2-NP_001356629.1	74.2	74.2	100	356	264
799	9606	NP_001158209.2-NP_001158210.1	96.7	96.7	100	490	474
4796	9606	NP_038460.4-XP_011515352.1	99.5	67.6	67.5	1378	953
4798	9606	NP_006156.2-NP_001137307.1	99.1	98.1	99	1324	1299
4799	9606	NP_001305687.1-NP_667345.1	97.6	72.8	72	1121	833
4800	9606	NP_002496.1-NP_068351.1	91.6	91.6	100	347	318
4801	9606	NP_006157.1-XP_005268965.1	100	98.6	98.6	207	208
4802	9606	NP_001295043.1-NP_001136061.1	64.8	64.8	100	458	297
93643	9606	NP_001337497.1-XP_047275503.1	94.8	32.9	33.5	557	189
4808	9606	NP_005590.1-NP_001104531.1	100	100	100	135	135
4809	9606	NP_004999.1-XP_016884300.1	21.3	18.5	17.8	128	100
4810	9606	NP_001278796.1-XP_047298096.1	92.2	92.6	97.2	1651	1538
4814	9606	NP_004139.2-XP_011517018.1	100	67.1	67.1	152	102
4815	9606	NP_057617.3-NP_001281275.1	100	74.6	74.6	142	106
4817	9606	NP_005591.1-XP_047277373.1	100	69.2	69.2	327	260
4818	9606	NP_005592.1-NP_001350622.1	65.3	37.3	46.5	165	142
4820	9606	NP_001336053.1-XP_016861963.1	98.1	98.1	100	1463	1435
4821	9606	NP_002500.1-XP_006723629.1	100	68.5	68.5	273	202
4826	9606	NP_001309731.1-NP_859017.1	100	20.8	20.8	125	54
168667	9606	NP_597725.1-XP_005249690.1	83.8	83.9	100	685	575
4828	9606	NP_995580.1-XP_016877728.1	51.4	68.8	72.6	154	145
4829	9606	NP_002502.2-NP_001311236.1	100	62.1	62.1	390	242
4830	9606	NP_937818.1-NP_000260.1	100	85.9	85.9	177	152
4831	9606	NP_002503.1-NP_001185611.1	100	50	50	152	82
4832	9606	NP_002504.2-XP_011520805.1	58.2	88.8	88.2	169	170
4833	9606	NP_005000.1-NP_001273362.1	81.8	81.8	100	187	153
4835	9606	NP_001305869.1-NP_001277151.1	83.5	83.5	100	231	193
4837	9606	NP_006160.1-NP_001358974.1	100	100	100	264	264
4838	9606	NP_060525.3-NP_001316835.1	100	61.7	61.7	347	214
4839	9606	NP_001245238.1-NP_001245239.1	94.1	70.1	73.3	845	628
4841	9606	NP_031389.3-NP_001138882.1	100	81.1	81.1	471	382
4842	9606	NP_001191147.1-NP_001191142.1	97	74.8	76.6	1468	1098
128977	9606	NP_776154.4-NP_001159714.2	100	61	61	105	80
4846	9606	NP_000594.2-NP_001153583.1	91.5	51.9	52.8	1203	629
201456	9606	NP_001136430.1-XP_011524158.1	86.3	86.3	100	510	440
4849	9606	NP_055331.1-XP_005278336.1	97.7	100	97.7	753	771
4850	9606	NP_001380299.1-NP_001380304.1	84.7	84.9	100	713	605
4851	9606	NP_060087.3-XP_011517019.2	99.9	90.4	90.5	2555	2314
4853	9606	NP_077719.2-NP_001186930.1	98.9	49.9	50	2471	1235
4854	9606	NP_000426.2-XP_005259981.1	97.7	97.8	100	2321	2269
4857	9606	NP_002506.2-NP_001353319.1	93.8	71.2	74.7	507	361
4858	9606	NP_002507.1-XP_006723293.1	100	77.8	77.8	492	383
135932	9606	NP_699176.1-NP_001229702.1	100	100	100	216	216
4861	9606	NP_002508.2-XP_016882333.1	64.9	60.8	55.8	590	519
4862	9606	NP_002509.2-XP_016859706.2	86.2	80.8	92.4	824	667
4863	9606	NP_001308236.1-NP_002510.2	99.4	99.5	100	1434	1427
4864	9606	NP_000262.2-XP_005258334.1	97.2	98.9	97.5	1278	1303
83394	9606	NP_112497.2-NP_001159438.1	96.3	96.3	100	974	938
4867	9606	NP_000263.2-NP_001121651.1	83.8	83.8	100	733	614
267012	9606	NP_001371573.1-NP_001371574.1	23.1	22.1	20.7	126	84
4869	9606	NP_002511.1-NP_001341939.1	56.8	56.8	100	294	167
4880	9606	NP_077720.1-XP_011509547.1	100	100	100	126	126
4881	9606	NP_000897.3-XP_005245275.1	97.5	97.5	100	1061	1035
4882	9606	NP_001365852.1-XP_024303329.1	99.5	55.1	55.3	1050	579
4883	9606	NP_001191304.1-NP_001191305.1	97.3	54	54.1	541	324
4886	9606	NP_000900.1-XP_005263088.1	100	100	100	384	384
4887	9606	NP_001362399.1-NP_000901.1	100	100	100	381	381
4889	9606	NP_006165.1-XP_011530317.1	100	98.5	98.5	445	452
4891	9606	NP_001366375.1-NP_001167601.1	98.3	90.5	90.2	597	557
4892	9606	NP_001248392.1-XP_024303797.1	93.9	93.9	100	1731	1626
201501	9606	NP_001358220.1-XP_047293300.1	100	92.7	92.7	619	668
284805	9606	NP_872390.2-XP_024307646.1	100	100	100	194	194
4897	9606	NP_001358085.1-NP_001358104.1	82.9	82.9	100	1307	1083
4898	9606	NP_002516.2-NP_001095132.1	94.4	94.4	100	1219	1151
4900	9606	NP_006167.1-NP_001119653.1	100	100	100	78	78
4901	9606	NP_006168.1-XP_011535108.2	55.7	38.9	56.4	237	234
4902	9606	NP_004549.1-XP_047294846.1	100	100	100	197	197
4904	9606	NP_004550.2-XP_047277451.1	90.7	90.7	100	324	294
201514	9606	NP_001304931.1-NP_775819.1	89.1	22.5	22.1	145	421
4907	9606	NP_002517.1-NP_001191742.1	91.3	91.3	100	574	524
818	9606	NP_001354463.1-NP_001354469.1	66.3	30.2	35.6	588	300
4913	9606	NP_002519.2-NP_001305122.2	81.3	81.3	100	304	247
4914	9606	NP_002520.2-NP_001007793.1	98.8	90.8	91.5	796	760
4915	9606	NP_006171.2-NP_001278866.1	96.4	54.5	55.4	838	464
4916	9606	NP_001362739.1-XP_047288559.1	94.9	64.5	64.9	839	559
255488	9606	NP_877434.2-XP_047274550.1	88.4	88.4	100	303	268
4919	9606	NP_005003.2-XP_016856865.1	98	96.6	96.7	937	917
4920	9606	NP_004551.2-NP_001305133.1	91.6	43.4	43.6	943	432
4921	9606	NP_006173.2-XP_011507890.1	97.9	60	59.6	855	559
4924	9606	NP_006175.2-XP_016882334.1	100	100	100	461	461
4925	9606	NP_001339592.1-XP_024304317.1	92.8	91.3	98.2	421	394
4926	9606	NP_006176.2-XP_011543367.1	98.5	99.3	99.2	2115	2119
4927	9606	NP_001307582.1-NP_002523.2	97.8	97.9	100	757	741
4928	9606	NP_001352054.1-NP_624358.2	94.2	94.3	100	1831	1726
93664	9606	NP_001350318.1-NP_001350327.1	95.4	95.6	100	1308	1250
4931	9606	NP_002524.2-NP_001230076.1	89.4	89.4	100	856	765
4935	9606	NP_000264.2-XP_024308156.1	100	79.2	79.2	404	320
4938	9606	NP_001027581.1-XP_047284858.1	75.2	82.9	86.2	414	376
4939	9606	NP_058197.2-NP_001027903.1	86.7	23.6	24	719	172
4940	9606	NP_006178.2-XP_047284862.1	95.3	95.3	100	1087	1036
4942	9606	NP_001309899.1-NP_001309900.1	75.6	75.6	100	439	332
4943	9606	NP_001335191.1-NP_002527.1	97.7	97.7	100	704	688
4946	9606	NP_004143.1-NP_001287949.1	99	99	100	199	197
4947	9606	NP_002528.1-NP_001288231.1	99.4	99.4	100	162	161
4948	9606	NP_000266.2-XP_047288575.1	87.5	84.7	96.3	838	726
4952	9606	NP_001305713.1-NP_001578.2	99	99	100	902	893
4953	9606	NP_002530.1-NP_001274117.1	100	72	72	461	332
201562	9606	NP_001316712.1-XP_047303619.1	90.8	81.9	89.4	277	228
4957	9606	NP_001338506.1-NP_001338517.1	85.4	77.6	89.5	964	748
4967	9606	NP_001350452.1-NP_001003941.1	92.5	38.9	39.3	1034	427
4968	9606	NP_058437.1-NP_001341578.1	61	65.2	97.9	356	234
4969	9606	NP_077727.3-NP_054776.1	100	83.1	83.1	356	298
4973	9606	NP_002534.1-NP_001166103.1	80.3	63.4	63.1	273	181
4976	9606	NP_570850.2-XP_047304167.1	90.8	86.2	94.5	1015	956
4978	9606	NP_001306032.1-XP_006718909.1	94.4	93.2	95.9	354	337
4983	9606	NP_002538.1-XP_005262327.1	86.5	86.5	100	802	694
4986	9606	NP_001305426.1-NP_001269833.1	100	71.1	71.1	409	291
4987	9606	NP_001305782.1-NP_001305783.1	98.6	91.5	92.6	399	365
4988	9606	NP_001272453.1-XP_016866396.1	89	33.3	33.3	493	190
4991	9606	NP_002539.2-NP_001373017.1	100	100	100	312	312
4992	9606	NP_001357569.1-NP_001357570.1	100	96.9	96.9	322	312
4993	9606	NP_036500.2-XP_047290135.1	100	100	100	312	312
4995	9606	NP_002542.4-XP_047292113.1	100	97.5	97.5	315	323
4998	9606	NP_004144.2-XP_016856877.1	95.8	95.8	100	861	825
4999	9606	NP_006181.1-XP_047300526.1	93	53.6	51.8	577	339
5000	9606	NP_859526.1-XP_047300529.1	100	80.5	80.5	436	357
5001	9606	NP_002544.1-XP_047276387.1	94.4	54.5	55.9	435	237
112268170	9606	XP_047290965.1-XP_047290964.1	100	58.1	58.1	269	313
5008	9606	NP_065391.1-NP_001306037.1	100	91.7	91.7	252	231
5009	9606	NP_000522.3-XP_016885045.1	99.3	82.5	82.5	354	311
168850	9606	NP_789784.2-XP_006715932.1	95.2	87.1	91.1	664	694
5013	9606	NP_055377.1-NP_001186699.1	100	100	100	354	354
5015	9606	NP_068374.1-NP_001257452.1	97.3	97.3	100	297	289
201625	9606	NP_001352957.1-XP_011531776.1	97.1	26.2	26.3	3960	1051
5019	9606	NP_001351228.1-NP_001351231.1	93	93	100	527	490
5021	9606	NP_001341585.1-NP_000907.2	100	100	100	389	389
5023	9606	NP_002549.1-XP_011522200.1	84.9	85.2	86.5	399	414
5024	9606	NP_002550.2-XP_011543373.1	99.5	99.5	100	397	395
5025	9606	NP_001243725.1-XP_011536718.1	63.9	63.9	100	404	258
5026	9606	NP_002552.2-NP_778255.1	93.8	94.1	100	422	397
5027	9606	NP_002553.3-XP_047284868.1	85	85	100	595	506
5029	9606	NP_788086.3-NP_002555.4	100	100	100	377	377
5031	9606	NP_001264137.1-NP_001264133.1	100	76.5	76.5	429	328
5045	9606	NP_002560.1-NP_001369551.1	87.9	81.2	86.7	794	654
5046	9606	NP_002561.1-NP_001278238.1	92.3	92.4	100	969	895
5047	9606	NP_002562.2-XP_016870271.1	42.2	47.8	78.2	180	110
5048	9606	NP_000421.1-XP_016880192.1	36.4	9.8	9.8	410	252
5049	9606	NP_001171675.1-NP_001296360.1	100	39.3	39.3	202	181
5050	9606	NP_002564.1-XP_016882335.1	94.4	94.4	100	231	218
5051	9606	NP_000428.2-XP_047277656.1	100	69.1	69.1	392	271
5052	9606	NP_859048.1-NP_001189360.1	100	100	100	199	199
5053	9606	NP_001341233.1-XP_016874859.1	100	52	52	452	240
5054	9606	NP_001373388.1-NP_001373389.1	86	100	86.8	427	492
5055	9606	NP_002566.1-NP_001137290.1	100	100	100	415	415
5058	9606	NP_001363200.1-NP_001363232.1	78.8	79.9	96.5	553	449
23082	9606	NP_055877.3-XP_047280842.1	79.1	79.1	100	1664	1317
5062	9606	NP_002568.2-XP_011511172.1	100	100	100	524	524
5063	9606	NP_001121640.1-XP_011529273.1	93.3	50.3	52.2	580	337
5064	9606	NP_002570.2-XP_016882339.1	88.6	87.7	98.8	387	345
5066	9606	NP_001306872.1-XP_047273209.1	77.8	72	85.7	991	715
5067	9606	NP_065923.1-XP_011532070.1	98.9	98.7	99.2	1028	1028
5068	9606	NP_620355.1-NP_002571.1	100	100	100	175	175
5069	9606	NP_002572.2-XP_016870273.1	97.7	97.7	100	1627	1589
5071	9606	NP_004553.2-NP_054643.2	68	68	100	465	316
5074	9606	NP_002574.2-XP_016874868.1	100	50.6	50.6	340	173
5076	9606	NP_003981.3-NP_003979.2	86.2	82.7	90.4	432	396
5077	9606	NP_852124.1-NP_852125.1	98.5	78.8	78.8	505	407
5078	9606	NP_001353039.1-NP_001353040.1	92.4	95.2	94.1	351	348
5079	9606	NP_057953.1-NP_001267484.1	74.4	74.4	100	391	291
5080	9606	NP_001355839.1-NP_001355850.1	76.5	50	55.3	503	420
5081	9606	NP_001128726.1-NP_039236.1	99.4	89.6	90	505	518
5083	9606	NP_006185.1-NP_001359005.1	100	100	100	341	341
5087	9606	NP_002576.1-XP_047277743.1	55.8	34.4	33.5	430	287
5089	9606	NP_002577.2-XP_047274795.1	100	73.3	73.3	430	315
5090	9606	NP_006186.1-XP_047279401.1	92.3	58.3	55.6	434	274
5091	9606	NP_071504.2-XP_006718642.1	100	57	57	1178	671
5094	9606	NP_005007.2-NP_001122386.1	86.9	86.9	100	366	318
5095	9606	NP_000273.2-XP_047286334.1	72.1	52	51.6	728	429
5096	9606	NP_001171485.1-XP_011511175.1	94.8	64.9	67.3	559	387
5097	9606	NP_115796.2-NP_001265544.1	96.6	54.2	54.5	1237	681
5098	9606	NP_002579.2-NP_115778.1	98.8	87.4	88	934	863
5099	9606	NP_001166994.1-NP_115833.2	99.4	99.4	100	1255	1247
5100	9606	NP_002581.2-NP_116567.1	90.9	90.9	100	1070	973
5101	9606	NP_982354.1-NP_001305302.1	93.9	93.9	100	1237	1161
5105	9606	NP_002582.3-XP_024307656.1	100	78.3	78.3	622	490
5106	9606	NP_004554.3-NP_001018083.2	100	64.4	64.4	640	441
5108	9606	NP_001339561.2-NP_001302437.2	89.8	89.9	99.9	2067	1860
5110	9606	NP_001238978.1-NP_001238980.1	87.3	86.7	98.8	286	250
5111	9606	NP_872590.1-NP_002583.1	100	100	100	261	261
5116	9606	NP_006022.3-XP_047296774.1	93.6	93.6	100	3336	3121
5119	9606	NP_002759.2-NP_001076783.1	27.9	10.3	10.2	196	240
5122	9606	NP_000430.3-NP_001171346.1	99	93.1	93.1	753	706
5125	9606	NP_001358972.1-NP_006191.2	97.1	48	47.9	1887	913
5126	9606	NP_002585.2-NP_001188458.1	94.5	94.5	100	638	603
5127	9606	NP_001163931.1-XP_011542223.1	92.2	90.7	90.4	570	544
5128	9606	NP_002586.2-XP_016874896.1	96	96	100	523	502
5129	9606	NP_997668.1-XP_047278159.1	93.1	80.4	85.5	504	476
5130	9606	NP_005008.2-NP_001299602.1	100	100	100	367	367
5132	9606	NP_002588.3-NP_072098.1	100	78.9	78.9	246	194
5133	9606	NP_005009.2-XP_006712636.1	100	68.8	68.8	288	198
5134	9606	NP_001186391.1-NP_659005.1	83.1	61.7	55.8	311	228
168975	9606	NP_775809.1-XP_024302850.1	100	59.2	59.2	436	310
5136	9606	NP_001245241.1-XP_011509628.1	99.1	77.1	77.1	549	552
5137	9606	NP_001177987.2-XP_016867755.1	97.1	85	84.7	769	729
5138	9606	NP_002590.1-NP_001230713.1	97.2	97.7	98.6	941	920
5139	9606	NP_000912.3-NP_001365336.1	91.1	91.1	100	1141	1039
5140	9606	NP_001350499.1-XP_047283071.1	88.6	55.4	59.3	1190	659
5141	9606	NP_001230050.1-XP_011526357.1	90.1	63.2	65.2	864	657
5142	9606	NP_002591.2-NP_001284370.1	89.3	89.8	100	736	661
5143	9606	NP_001317101.1-XP_047294875.1	81.8	73.6	85.9	712	537
5144	9606	NP_001351528.1-NP_001351530.1	56.3	14.8	14.5	748	152
5145	9606	NP_000431.2-XP_016865061.1	90.6	90.6	100	860	779
5147	9606	NP_002592.1-NP_001277947.1	100	58.7	58.7	150	93
5148	9606	NP_002593.1-NP_001352653.1	100	100	100	87	87
5150	9606	NP_001229247.1-XP_016869027.1	98.4	91.1	92.4	482	448
5151	9606	NP_002596.1-XP_047288613.1	93.9	85.8	90.8	829	711
5152	9606	NP_002597.1-NP_001001569.1	76.6	78.2	99.8	593	465
5153	9606	NP_000915.1-XP_047284926.1	98.6	94.6	94.6	536	537
5154	9606	NP_001382292.1-XP_011513718.1	65.4	84.8	85.8	241	249
136227	9606	NP_001265492.1-XP_047275838.1	96.8	96.8	100	441	427
5156	9606	NP_001334757.1-NP_001334756.1	100	69.5	69.5	1114	807
5157	9606	NP_006198.1-NP_001359002.1	100	100	100	375	375
5158	9606	NP_000274.3-XP_047271731.1	86.7	61.5	56.3	854	670
5159	9606	NP_002600.1-NP_001341946.1	99.9	81.1	81.1	1106	945
5160	9606	NP_001166925.1-NP_001166927.1	83.9	83.9	100	428	359
5162	9606	NP_001166939.1-NP_001302465.1	90	94.7	94.7	341	341
5163	9606	NP_001265478.1-XP_047300694.1	87.8	59.6	62	456	282
5164	9606	NP_002602.2-NP_001186829.1	99.4	42.5	42.5	407	199
5165	9606	NP_001135858.1-NP_005382.1	100	97.8	97.8	415	406
5169	9606	NP_005012.2-XP_016866421.1	99.2	90.2	90.2	875	798
5170	9606	NP_002604.1-XP_011520825.1	76.6	71.4	90.9	556	463
5173	9606	NP_077722.1-NP_001177821.1	100	100	100	254	254
5175	9606	NP_000433.4-XP_016880230.1	95	95	100	738	701
5176	9606	NP_002606.3-NP_001316833.1	100	55.3	55.3	418	231
5178	9606	NP_001356647.1-NP_001356663.1	97.9	90.1	91.9	1590	1433
5184	9606	NP_000276.2-NP_001159529.1	87	87	100	493	429
169026	9606	NP_776250.2-NP_001166282.1	100	86.7	86.7	369	320
5188	9606	NP_004555.1-NP_001350270.1	91.9	91.9	100	557	512
5189	9606	NP_000457.1-NP_001269606.1	95.6	95.6	100	1283	1226
5190	9606	NP_000278.3-NP_001303242.1	91	91	100	980	892
136263	9606	NP_660311.1-XP_005250198.1	100	75	75	244	183
5192	9606	NP_722540.1-NP_001361356.1	90.1	52.6	55.8	346	182
5195	9606	NP_004556.1-XP_047278502.1	82.9	88.6	92.8	377	360
5196	9606	NP_001350281.1-NP_002610.1	100	64.5	64.5	110	101
5198	9606	NP_036525.1-XP_047292254.1	99.2	57	57.2	1338	777
5199	9606	NP_002612.1-NP_001138724.1	100	100	100	469	469
5201	9606	NP_002613.2-XP_005268522.1	97	82	82	122	115
5202	9606	NP_036526.2-XP_011507926.1	100	68.8	68.8	154	106
5203	9606	NP_002614.2-XP_016883368.1	96.2	72.9	72.9	134	181
169044	9606	NP_690848.1-XP_016868640.1	95.4	95.4	100	1626	1552
5205	9606	NP_005594.2-XP_011524325.1	97	97	100	1251	1213
5207	9606	NP_002616.2-XP_047298114.1	93.3	89.6	94.8	471	426
5208	9606	NP_006203.2-NP_001018063.1	97.6	91.1	91.8	505	471
5209	9606	NP_001300992.1-XP_047281301.1	88.8	87.5	97.6	514	466
5210	9606	NP_001304063.1-NP_001304066.1	90.4	82.7	89	498	434
5211	9606	NP_001002021.2-XP_011527905.1	95.2	65.8	65.6	830	558
5212	9606	NP_444506.2-XP_011531208.1	85.4	85.4	100	693	592
5213	9606	NP_001341665.1-XP_047284958.1	91.3	90.5	96.1	883	823
5214	9606	NP_001229268.1-NP_001309999.1	91	66.6	71.3	776	517
136288	9606	NP_001093629.1-NP_001254795.1	87.9	51.9	55.6	295	153
5217	9606	NP_444252.1-NP_002619.1	94.9	98.6	98.6	140	140
5218	9606	NP_001274064.1-NP_001274066.1	99.4	67.4	67.4	469	340
5223	9606	NP_002620.1-NP_001304008.1	91.4	89.4	87.6	254	239
5225	9606	NP_002621.1-NP_001159896.1	97.8	57.5	57.5	388	315
5226	9606	NP_002622.2-NP_001291380.1	95.4	95.4	100	483	461
5228	9606	NP_002623.2-XP_047287432.1	87.1	87.1	100	170	148
5229	9606	NP_005014.2-XP_047273270.1	100	54.1	54.1	377	216
136306	9606	NP_001132928.1-XP_047275844.1	91	62	66	492	310
91689	9606	NP_201575.3-XP_011528811.1	100	100	100	107	107
5236	9606	NP_001166289.1-NP_002624.2	93.4	96.4	96.4	580	562
55486	9606	NP_061092.3-XP_016862291.1	72.5	69.4	86.5	379	310
5238	9606	NP_001354216.1-XP_016866426.1	90.9	70.7	75.9	570	444
5239	9606	NP_068800.2-XP_011517085.1	99.4	61.6	61.6	567	351
5241	9606	NP_000917.3-NP_001258090.1	86.7	71.5	80.3	933	667
5243	9606	NP_001335874.1-NP_000918.2	100	94.8	94.8	1350	1280
5244	9606	NP_061337.1-XP_047276432.1	93.1	93.1	100	1286	1197
874	9606	NP_001227.1-XP_011528074.1	100	47.7	47.7	277	145
160140	9606	NP_689800.3-XP_047282423.1	64.3	75	86	313	293
5250	9606	NP_005879.1-NP_002626.1	96.4	99.7	100	362	361
5251	9606	NP_000435.3-NP_001269683.1	99.6	92.7	92.5	749	695
5252	9606	NP_077084.2-XP_047274837.1	78.9	46.7	47.5	567	334
5253	9606	NP_005383.3-XP_006717206.1	96.7	96.8	99.9	1096	1062
5255	9606	NP_002628.2-NP_001165907.1	94	94.1	100	1223	1151
5256	9606	NP_000283.1-XP_047298121.1	95.1	95.1	100	1235	1174
5257	9606	NP_001350766.1-NP_000284.1	98.5	100	100	1093	1093
5260	9606	NP_001245388.1-XP_016867815.1	66.6	73.7	87.3	419	354
5261	9606	NP_001165903.1-NP_000285.1	99.5	89.7	89.7	374	406
5264	9606	NP_001310011.1-NP_001310012.1	73.5	73.5	100	340	250
5265	9606	NP_001121179.1-NP_000286.3	100	100	100	418	418
5267	9606	NP_001275961.1-NP_001275962.1	100	92	92	464	427
5268	9606	NP_002630.2-XP_006722546.1	100	54.4	54.4	375	204
5269	9606	NP_001258752.1-NP_001361446.1	94.5	84.1	86.5	395	332
5270	9606	NP_001130002.1-NP_006207.1	99.5	97.1	96.8	409	398
5271	9606	NP_942130.1-NP_001335297.1	99.2	64.7	64.7	374	247
5272	9606	NP_004146.1-XP_011512980.1	100	85.1	85.1	376	325
5273	9606	NP_005015.1-XP_016881282.1	92.9	92.9	100	397	369
5275	9606	NP_001294852.1-NP_001335196.1	97.5	60	60	400	255
5276	9606	NP_006208.1-NP_001012303.2	100	100	100	405	405
5277	9606	NP_002632.1-XP_011543841.1	98.4	52.1	52.1	484	253
5279	9606	NP_714969.1-NP_002633.1	100	100	100	297	297
5281	9606	NP_002634.1-XP_011531210.1	85.1	90	87.7	219	227
5283	9606	NP_004560.1-XP_016876860.1	94.7	81.3	80.1	188	206
5284	9606	NP_002635.2-XP_011507931.1	100	100	100	764	764
5286	9606	NP_002636.2-NP_001373799.1	96.7	96.7	100	1686	1630
201895	9606	NP_777581.1-XP_047305699.1	100	81.1	81.1	99	122
5288	9606	NP_001275701.1-XP_047284964.1	97	93.6	96.2	1486	1451
5289	9606	NP_002638.2-NP_001294949.1	92.9	92.9	100	887	824
5291	9606	NP_006210.1-NP_001242974.1	97.2	54.4	55.3	1070	582
5292	9606	NP_001230115.1-NP_002639.1	100	77.5	77.5	404	313
5293	9606	NP_005017.3-XP_047278534.1	95.3	95.3	100	1044	995
5294	9606	NP_002640.2-XP_011514618.1	99.9	91.7	91.7	1102	1011
5295	9606	NP_852664.1-NP_852556.2	93.4	59.5	57.8	724	454
5297	9606	NP_477352.3-XP_005261692.1	86.8	85.7	98.5	2102	1854
5298	9606	NP_001356555.1-NP_001356554.1	95.7	94.3	98.5	837	813
136371	9606	NP_001135931.2-NP_543147.2	85.3	90.1	89	467	452
5300	9606	NP_006212.1-XP_011526370.1	100	85.7	85.7	163	168
5303	9606	NP_001164218.1-NP_006214.3	100	50.6	50.6	133	131
5305	9606	NP_005019.2-XP_006717513.1	87.4	87.4	100	406	355
5306	9606	NP_006215.1-XP_047292255.1	100	73	73	270	197
5307	9606	NP_002644.4-XP_047273275.1	100	63.4	63.4	314	199
5308	9606	NP_700475.1-NP_001191328.1	85.5	85.5	100	317	271
5309	9606	NP_005020.1-XP_047281308.1	100	100	100	302	302
5310	9606	NP_001009944.3-XP_047290168.1	98.3	85	85.2	4303	3668
5311	9606	NP_000288.1-XP_011530330.1	92.3	92.3	100	968	893
5313	9606	NP_000289.1-XP_016856982.1	99.7	65	65	574	383
5314	9606	NP_619639.3-XP_011512985.1	94.7	94.7	100	4074	3860
5315	9606	NP_001193725.1-NP_001193726.1	81.9	75.5	86.1	605	457
5316	9606	NP_004562.2-NP_001307623.1	99.8	99.8	100	436	435
5317	9606	NP_000290.2-NP_001005337.1	97.2	97.2	100	747	726
5318	9606	NP_004563.2-NP_001005242.2	95	95	100	881	837
5320	9606	NP_001382392.1-NP_000291.1	100	100	100	144	144
5321	9606	NP_077734.2-NP_001298122.2	92	92	100	749	689
5322	9606	NP_000920.1-XP_005245948.1	100	81.7	81.7	138	169
201931	9606	NP_001093859.1-XP_011530020.1	83.4	83.4	100	271	226
5324	9606	NP_002646.2-NP_001108107.1	100	83.6	83.6	500	418
5325	9606	NP_006709.2-NP_001074424.1	100	88.8	88.8	463	411
169166	9606	NP_689841.3-XP_016868651.1	75.9	75.9	100	440	334
5327	9606	NP_000921.1-NP_001306118.1	84.2	84.2	100	562	473
5328	9606	NP_002649.2-NP_001138503.2	99.8	93.5	93.5	431	414
5329	9606	NP_002650.1-XP_047294893.1	62.7	47.5	65.7	335	188
5330	9606	NP_004564.2-XP_047288644.1	87.5	83.2	82.6	1185	1024
5331	9606	NP_001303243.1-NP_001171812.1	94.6	94.6	100	1234	1167
5332	9606	NP_001364072.1-NP_001364065.1	97.9	96.8	97.9	1206	1175
5333	9606	NP_001124436.1-NP_006216.2	100	95.9	95.9	777	756
5334	9606	NP_006217.3-XP_005246700.1	99.8	92.9	92.9	1095	1021
5335	9606	NP_002651.2-XP_005260495.1	97.1	100	97.1	1291	1330
5337	9606	NP_002653.1-XP_047304273.1	94.6	86.9	90.6	1074	933
5338	9606	NP_002654.3-XP_047292257.1	86.1	63.6	62.5	933	637
5339	9606	NP_958782.1-XP_047277841.1	74.2	73.3	96.6	4684	3447
5340	9606	NP_000292.1-NP_001161810.1	100	16.8	16.8	810	136
5341	9606	NP_002655.2-XP_047300728.1	90	90	100	350	315
5345	9606	NP_001159392.1-NP_001159393.1	86.6	87	100	491	427
5346	9606	NP_002657.3-NP_001138783.1	100	100	100	522	522
5348	9606	NP_068702.1-XP_016882364.1	100	83.6	83.6	92	110
5349	9606	NP_001129479.1-NP_001129480.1	72.9	48.6	41.2	144	96
5351	9606	NP_001303249.1-NP_000293.2	93.9	93.9	100	774	727
5352	9606	NP_891988.1-NP_000926.2	97.2	97.2	100	758	737
91833	9606	NP_001317157.1-XP_006720371.1	83.3	83.1	97.5	612	530
5354	9606	NP_001122306.1-NP_955772.1	87.4	87.4	100	277	242
100996331	9606	NP_001264233.1-XP_011542096.1	100	62.1	62.1	544	339
5356	9606	NP_002660.1-NP_001188493.1	98.2	98.2	100	514	505
5357	9606	NP_002661.2-NP_001138791.1	100	100	100	629	629
5358	9606	NP_001269266.1-NP_001165806.1	94.1	90.6	96	617	603
5359	9606	NP_066928.1-NP_001350803.1	99.5	67.9	67.9	318	237
5360	9606	NP_006218.1-NP_001229849.1	80.7	80.7	100	493	398
5362	9606	NP_079455.3-XP_005273222.1	96.3	91.3	88.3	1894	1823
5364	9606	NP_002664.2-XP_047304292.1	100	70.8	70.8	2135	1561
201973	9606	NP_001332820.1-NP_001332828.1	82.9	83.1	100	573	476
5366	9606	NP_001369545.1-NP_001369546.1	74.5	94.1	99.2	136	129
5367	9606	NP_002665.2-XP_016874972.1	100	90.3	90.3	165	151
5368	9606	NP_006219.1-NP_001271173.1	100	63.6	63.6	176	112
219348	9606	NP_001012991.1-NP_001318054.1	67.4	69.2	82.8	97	87
5371	9606	NP_150241.2-NP_150253.2	76.5	68.9	72.4	882	781
5372	9606	NP_002667.2-XP_011528531.1	59.6	96.6	83	262	305
5373	9606	NP_000294.1-XP_047290171.1	100	65.4	65.4	246	163
5375	9606	NP_002668.1-NP_001335310.1	100	18.2	18.2	132	60
5376	9606	NP_696997.1-XP_047292262.1	99.1	67.5	67.5	160	129
5378	9606	NP_001307977.1-XP_016859839.1	76	76.1	100	932	709
55827	9606	NP_001185885.1-NP_001336707.1	88.7	75	82.9	951	713
5393	9606	NP_001029366.1-NP_005024.2	96.3	96.3	100	456	439
5394	9606	NP_001001998.1-NP_002676.1	97.2	97.2	100	885	860
5395	9606	NP_001308943.1-NP_001308942.1	90.9	76.9	83.3	873	671
5396	9606	NP_073207.1-XP_006711451.1	100	80.8	80.8	245	198
5407	9606	NP_006220.1-XP_047281320.1	99.6	49.9	49.9	467	268
5409	9606	NP_002677.1-XP_011523211.1	100	65.2	65.2	282	184
202018	9606	NP_699196.2-XP_047305715.1	88.9	64.9	70.5	567	374
5412	9606	NP_009037.1-XP_047286350.1	100	93.2	93.2	117	109
5413	9606	NP_002679.2-NP_001009939.1	87.3	74.8	73	369	346
5414	9606	NP_001355700.1-NP_001243711.1	92.2	49.3	50.3	996	493
5420	9606	NP_001018121.1-NP_005388.2	94.1	94.3	100	558	526
5422	9606	NP_001317289.1-NP_001365232.1	98.3	98.3	100	1468	1443
5423	9606	NP_002681.1-XP_005273593.1	82.7	91.3	89.7	335	341
5424	9606	NP_001295561.1-XP_005259065.1	95.6	95.6	100	1133	1083
5425	9606	NP_006221.3-XP_047276453.1	100	68.3	68.3	469	687
5426	9606	NP_006222.2-XP_011533104.1	97	53.5	53	2286	1294
5427	9606	NP_002683.2-NP_001184259.1	95.1	95.1	100	527	501
5428	9606	NP_002684.1-NP_001119603.1	100	100	100	1239	1239
5429	9606	NP_006493.1-NP_001278898.1	93.6	81.5	81.3	713	589
169270	9606	NP_775810.2-NP_001274328.1	100	73.6	73.6	504	371
5431	9606	NP_000929.1-NP_001290197.1	100	93.1	93.1	1174	1099
5434	9606	NP_002686.3-XP_016882372.1	99.2	55.7	55.5	210	118
5435	9606	NP_001288059.1-NP_001288058.1	80.9	52.5	50.6	158	118
5437	9606	NP_001265627.1-NP_001265644.1	80.6	36	36.4	175	86
5439	9606	NP_006225.1-NP_001358029.1	74.4	74.4	100	117	87
5442	9606	NP_005026.3-XP_047294908.1	99.4	91.2	90.7	1230	1129
202051	9606	NP_919272.1-XP_011541554.1	100	29.9	29.9	205	373
5445	9606	NP_000296.2-NP_001018171.1	96.6	96.6	100	354	342
5447	9606	NP_001369584.2-NP_001369591.2	90.1	90.2	100	695	627
5449	9606	NP_001116229.1-NP_000297.1	91.8	91.8	100	317	291
5450	9606	NP_006226.2-XP_006718922.1	98	92.7	92.4	256	276
5451	9606	NP_002688.3-NP_001185715.1	91.8	91.8	100	766	703
5452	9606	NP_001380863.1-XP_047294916.1	73.9	69.1	81.7	695	616
5460	9606	NP_002692.2-NP_001167002.1	99.5	52.8	52.8	360	190
5462	9606	NP_001382674.1-NP_001153014.1	100	100	100	359	359
5463	9606	NP_001317351.1-XP_047284997.1	90.2	65	69.9	611	401
5465	9606	NP_005027.2-NP_001380876.1	53.6	53.6	100	468	251
5467	9606	NP_006229.1-NP_001165291.1	77.8	77.8	100	441	343
5468	9606	NP_056953.2-NP_001341599.1	96.1	49.7	50.3	505	266
5469	9606	NP_004765.2-XP_006722020.1	91.7	37.3	37.2	1581	616
5470	9606	NP_006230.2-XP_011530341.1	100	100	100	753	753
5475	9606	NP_006231.2-NP_001365311.1	85.9	85.9	100	653	561
5476	9606	NP_001121167.1-NP_001161066.2	96.5	96.5	100	480	463
153830	9606	NP_001186309.1-XP_024310151.1	99.9	97.7	97.7	693	679
5478	9606	NP_066953.1-NP_001287910.1	100	63.6	63.6	165	105
5481	9606	NP_005029.1-XP_047271800.1	100	47	47	370	178
55830	9606	NP_690909.1-NP_001010983.1	100	100	100	371	371
283219	9606	NP_001025030.1-XP_047282759.1	100	87.8	87.8	260	296
5493	9606	NP_002696.4-XP_016878863.1	99.1	98.1	97.3	1756	1785
5494	9606	NP_808821.2-XP_016876872.1	98.7	86.8	87	455	408
5495	9606	NP_002697.1-XP_011531238.1	93.7	83.5	81.6	479	438
5498	9606	NP_001352327.1-XP_011507976.1	75.8	56.8	67.9	477	470
5499	9606	NP_001008709.1-NP_996756.1	83.9	83.9	100	341	286
5500	9606	NP_996759.1-NP_002700.1	100	100	100	327	327
5501	9606	NP_001231903.1-XP_011536806.1	100	86.7	86.7	337	362
5502	9606	NP_006732.3-XP_006719534.1	67	59.6	60	171	132
5504	9606	NP_001278433.1-NP_001278434.1	85.9	86.9	100	206	179
5506	9606	NP_002702.2-XP_005250530.1	99.4	79.9	79.8	1122	921
5510	9606	NP_002703.1-NP_001269340.1	84.2	63.9	72.6	360	237
5511	9606	NP_054829.2-NP_002704.1	100	36.2	36.2	351	127
5514	9606	NP_002705.2-NP_001363124.1	100	100	100	940	940
169355	9606	NP_919270.3-NP_001382135.1	100	100	100	407	407
5518	9606	NP_055040.2-NP_001350585.1	100	69.6	69.6	589	410
5519	9606	NP_859050.1-NP_001171034.1	78.6	70.8	87.4	667	474
5520	9606	NP_001171062.1-XP_024302954.1	99.5	92.1	92.1	457	427
5521	9606	NP_858060.2-NP_001258829.1	98.4	98	98.2	509	501
5522	9606	NP_870991.1-NP_001193923.1	98.6	96.4	96.4	447	440
5523	9606	NP_002709.2-XP_016862276.1	92.3	92.3	100	1150	1061
5524	9606	NP_821068.1-XP_011517138.1	78.3	56.1	65	358	434
5525	9606	NP_006234.1-NP_001186685.1	99.3	88.1	88.1	486	429
5526	9606	NP_006235.1-XP_011543434.1	99.4	93.4	93.4	497	468
5527	9606	NP_001339842.1-NP_001339841.1	89.8	81	86.5	579	485
5528	9606	NP_006236.1-NP_851307.1	94.7	94.7	100	602	570
5529	9606	NP_006237.1-NP_001341855.1	85.7	28.9	28.7	467	143
5530	9606	NP_000935.1-NP_001124164.1	90	90	100	521	469
5531	9606	NP_002711.1-NP_001290433.1	88.9	88.9	100	307	273
5532	9606	NP_001135825.1-NP_001276897.1	96	86.7	83.9	525	514
5533	9606	NP_001230903.1-NP_001230904.1	96.4	96.4	100	521	502
5536	9606	NP_006238.1-NP_001191213.1	95.6	95.6	100	499	477
5537	9606	NP_001116827.1-NP_001116841.1	82.7	82.7	100	342	283
5538	9606	NP_000301.1-NP_001136076.1	66.3	66.3	100	306	203
5539	9606	NP_001306138.1-XP_011523280.1	100	91.3	91.3	101	104
5540	9606	NP_005963.4-NP_001265723.1	100	100	100	375	375
6385	9606	NP_002990.2-XP_011527279.1	100	63.6	63.6	198	126
5544	9606	NP_006240.4-NP_001381791.1	88	100	88	309	351
5547	9606	NP_955450.2-NP_005031.1	95.9	95.9	100	517	496
5549	9606	NP_958505.1-NP_002716.1	100	100	100	382	382
5550	9606	NP_002717.3-XP_011534227.1	98	63.5	63.4	710	492
5551	9606	NP_005032.2-NP_001076585.1	100	100	100	555	555
5552	9606	NP_002718.2-NP_001307983.1	100	51.9	51.9	158	102
5553	9606	NP_002719.3-NP_001230174.1	95	95	100	222	211
5554	9606	NP_001278244.1-NP_001278243.1	91.8	91.5	91.5	200	187
5555	9606	NP_001103683.1-XP_047285057.1	100	100	100	166	166
5558	9606	NP_000938.2-XP_047274948.1	94.4	47.7	48.1	509	309
5562	9606	NP_996790.3-NP_001341963.1	93	34.7	35.6	574	216
5563	9606	NP_006243.2-XP_016857182.1	100	83.7	83.7	552	462
5564	9606	NP_006244.2-XP_005253966.1	100	100	100	270	270
5565	9606	NP_005390.1-XP_047280500.1	98.6	52.6	52.6	272	183
5566	9606	NP_001291278.1-XP_016882437.1	83.6	65.8	75.5	427	296
5567	9606	NP_001229786.1-NP_001229790.1	89.6	89.1	99.1	358	321
5569	9606	NP_862822.1-NP_006814.1	100	100	100	76	76
5570	9606	NP_001257324.1-NP_001257322.1	100	91.8	91.8	85	78
5571	9606	NP_001193638.1-XP_047285092.1	96.5	81.5	83.7	340	280
27315	9606	NP_001243165.1-XP_047282749.1	42.1	8.3	8.4	372	243
5573	9606	NP_997637.1-NP_001263219.1	98.8	86.4	86.4	381	337
5576	9606	NP_004148.1-NP_001308918.1	93.1	93.1	100	404	376
5578	9606	NP_002728.2-XP_016880325.1	99.5	92.4	92.1	672	645
5579	9606	NP_002729.2-NP_997700.1	96.6	99.1	99	673	671
5580	9606	NP_001341605.1-NP_001341607.1	99.6	99.6	100	695	692
5581	9606	NP_005391.1-XP_011531285.1	99	56.9	56.9	737	436
5582	9606	NP_001303258.1-NP_002730.1	99.9	98.2	98.2	710	697
5583	9606	NP_006246.2-XP_047287541.1	87.3	100	87.3	683	782
5584	9606	NP_002731.4-XP_047304530.1	97.3	69.5	69.5	596	416
5585	9606	NP_998725.1-NP_002732.3	99.8	98.8	98.8	948	942
5586	9606	NP_006247.1-XP_016857271.1	93.6	93.7	100	984	922
5587	9606	NP_001316998.1-XP_047287545.1	98.3	90.2	90.8	920	836
5588	9606	NP_006248.1-NP_001229342.1	91.1	91.1	100	706	643
5589	9606	NP_001276033.1-NP_001001329.1	98.1	98.1	100	535	525
5590	9606	NP_002735.3-XP_024304165.1	82	54.2	51.6	592	366
5591	9606	NP_008835.5-NP_001075109.1	99.2	99.2	100	4128	4097
5592	9606	NP_006249.1-NP_001091982.1	90.5	96.4	96.9	686	671
5593	9606	NP_006250.1-NP_001269411.1	91.5	41.1	42.7	762	313
5594	9606	NP_620407.1-NP_002736.3	100	100	100	360	360
5595	9606	NP_002737.2-NP_001103361.1	88.4	88.4	100	379	335
5596	9606	NP_002738.2-XP_011524380.1	92.2	54.7	53.6	587	336
5597	9606	NP_002739.1-XP_047288811.1	100	32.5	32.5	721	234
5598	9606	NP_620603.2-XP_006721620.1	99.3	100	99.3	816	822
5599	9606	NP_620637.1-NP_001265477.1	79.9	71	86.3	427	308
5600	9606	NP_002742.3-XP_047297403.1	100	70.3	70.3	364	256
5601	9606	NP_620709.1-NP_001128516.1	96.1	54.5	54.5	424	242
5602	9606	NP_001304998.1-XP_047271921.1	82.7	56.7	57.8	478	307
112694756	9606	NP_001352236.1-NP_001352234.1	100	64	64	139	91
5605	9606	NP_109587.1-XP_006722862.1	76.7	76.7	100	400	307
103910	9606	NP_291024.1-NP_001138416.1	100	100	100	172	172
5607	9606	NP_660143.1-NP_002748.1	97.8	97.8	100	448	438
5608	9606	NP_002749.2-XP_047292366.1	99.4	98.2	98.2	334	337
5609	9606	NP_001284484.1-NP_001284485.1	94.6	96.3	98.4	435	426
5610	9606	NP_002750.1-XP_047301071.1	92.2	92.2	100	551	508
5611	9606	NP_006251.1-XP_011519406.1	94.6	100	94.6	504	533
5617	9606	NP_001157030.1-XP_011513055.1	99.6	100	99.6	227	228
5618	9606	NP_001191245.1-NP_001191243.1	69	38.6	45.7	376	521
5620	9606	NP_001273285.1-NP_001273287.1	87.9	87.9	100	140	123
5621	9606	NP_898902.1-NP_001258490.1	30.7	22.1	23.8	253	73
5624	9606	NP_001362531.1-NP_001362535.1	80.3	92	92.8	522	517
5625	9606	NP_057419.5-NP_001182155.2	100	82	82	600	492
5627	9606	NP_001301006.1-NP_000304.2	95.5	95.5	100	708	676
5629	9606	NP_002754.2-XP_005273251.1	99.9	100	99.9	737	738
5631	9606	NP_002755.1-NP_001191331.1	100	35.8	35.8	318	114
5634	9606	NP_001034180.1-NP_002756.1	99.1	99.1	100	321	318
5635	9606	NP_002757.2-NP_001317432.1	100	73.2	73.2	385	282
5636	9606	NP_001340027.1-NP_001230869.1	86.7	75.7	85.6	423	320
5638	9606	NP_001166961.1-NP_001166957.1	100	26.1	26.1	218	82
5639	9606	NP_000942.1-NP_001303264.1	100	86.1	86.1	202	179
5641	9606	NP_005597.3-NP_001350625.1	86.8	86.8	100	433	376
5645	9606	NP_001290343.1-NP_002761.1	94.6	94.6	100	261	247
5646	9606	NP_001184026.3-NP_001184027.1	97.9	91.2	91.2	261	240
5648	9606	NP_001870.3-XP_016862361.1	68.4	81.2	79	699	615
5649	9606	NP_005036.2-NP_774959.1	99.9	99.9	100	3460	3458
5650	9606	NP_644806.1-NP_001230055.1	87	82.6	81.6	253	246
5651	9606	NP_002763.3-XP_011527957.1	95.7	100	95.8	1019	1064
5653	9606	NP_002765.1-NP_001012983.1	100	56.1	56.1	244	137
5655	9606	NP_665895.1-NP_001070968.1	100	100	100	276	276
5657	9606	NP_002768.3-XP_011526438.1	100	80.5	80.5	256	206
5660	9606	NP_001035930.1-NP_002769.1	99.4	99.4	100	527	524
5662	9606	NP_002770.3-NP_001257895.1	100	63	63	1024	645
5664	9606	NP_000438.2-NP_036618.2	99.8	99.8	100	448	447
5669	9606	NP_001284702.1-NP_001317453.1	77	75.7	96.7	428	326
5671	9606	NP_066296.2-XP_011525428.1	78	74.4	93.8	428	357
5673	9606	NP_002772.3-XP_011525434.1	74.1	56.7	57.1	335	274
5675	9606	NP_002773.1-NP_001027020.1	100	94.9	94.9	435	424
5676	9606	NP_002774.2-NP_001193579.1	70.6	70.9	100	419	297
5678	9606	NP_002775.3-NP_001288638.1	56.3	56.3	100	426	240
5680	9606	NP_002776.3-NP_001106881.1	63.3	63.6	100	335	213
5682	9606	NP_683877.1-NP_001137409.1	100	42	42	269	130
5684	9606	NP_002779.1-NP_687033.1	97.3	97.3	100	255	248
5685	9606	NP_002780.1-NP_001317604.1	88.1	88.1	100	261	230
5686	9606	NP_002781.2-NP_001186701.1	100	75.9	75.9	241	183
5687	9606	NP_002782.1-NP_001269161.1	100	67.9	67.9	246	167
5690	9606	NP_002785.1-NP_001186708.1	87.6	87.6	100	201	176
5693	9606	NP_001138404.1-NP_001124197.1	100	24.7	24.7	203	160
5694	9606	NP_002789.1-NP_001257410.1	100	80.8	80.8	239	213
5696	9606	NP_683720.2-NP_004150.1	99.1	83.3	83.3	276	272
5697	9606	NP_004151.4-NP_001380958.1	100	92.8	92.8	97	90
22795	9606	NP_031387.3-XP_005267463.1	94.6	96.5	98	1375	1354
5700	9606	NP_002793.2-NP_001317141.1	100	83.4	83.4	440	367
5701	9606	NP_002794.1-NP_001191382.1	100	32.6	32.6	433	141
5704	9606	NP_006494.1-NP_694546.1	92.6	92.6	100	418	387
22796	9606	NP_031383.1-XP_047305401.1	98.4	84.7	84.8	738	625
5706	9606	NP_002797.4-XP_047287562.1	99.7	84.1	84.1	389	333
5707	9606	NP_002798.2-NP_001177966.1	96.7	96.7	100	953	922
5708	9606	NP_002799.3-NP_001265638.1	99.7	82.3	82.3	908	749
5710	9606	NP_001317621.1-NP_002801.1	99.2	99.2	100	380	377
5711	9606	NP_005038.1-NP_001257356.1	91.5	91.5	100	504	461
5715	9606	NP_002804.2-NP_001248329.1	52.9	52.9	100	223	118
5716	9606	NP_002805.1-NP_736606.1	100	65.9	65.9	226	151
100996693	9606	NP_001273740.1-XP_047298763.1	100	100	100	238	238
5718	9606	NP_002807.1-NP_777360.1	95.6	95.6	100	456	436
5719	9606	NP_002808.3-XP_011518537.1	82.4	82.4	100	376	310
431705	9606	NP_001002036.3-XP_011509509.1	95.4	91.5	95.5	431	418
5723	9606	NP_004568.2-XP_006715824.1	80	80	100	225	180
5724	9606	NP_001158195.1-NP_000943.1	100	100	100	342	342
5727	9606	NP_000255.2-NP_001341847.1	96.4	96.4	100	1447	1395
5728	9606	NP_001291646.4-NP_001291647.1	100	35.8	35.8	576	206
5729	9606	NP_000944.1-NP_001268398.1	100	78.6	78.6	359	296
5733	9606	NP_942011.1-NP_942008.1	99.7	86.1	86.1	418	388
5734	9606	NP_000949.1-XP_047273370.1	95.7	62.3	62.2	488	326
5737	9606	NP_001034674.1-NP_000950.1	92.2	82.1	81.6	297	359
5738	9606	NP_065173.2-XP_016857363.1	100	97.5	97.5	879	885
5739	9606	NP_000951.1-XP_005259150.1	80.3	80.6	86.6	386	342
5741	9606	NP_001303281.1-NP_000306.1	100	78.2	78.2	147	115
5742	9606	NP_000953.2-NP_001258093.1	92	92	100	599	551
957	9606	NP_001369186.1-XP_047287933.1	88.2	82.5	92.7	428	360
5744	9606	NP_945317.1-NP_002811.1	100	98.9	98.9	177	175
5745	9606	NP_001171673.1-XP_016862423.1	93.2	70	67.4	593	516
5746	9606	NP_005039.1-NP_001358836.1	79	63.1	75.8	550	347
5747	9606	NP_001339627.1-NP_001339675.1	91.3	80.3	86.9	1109	898
5753	9606	NP_005966.1-XP_047296286.1	99.4	74.3	74.3	451	350
5754	9606	NP_001257327.1-NP_690620.1	87.5	84.8	96.4	1078	940
100533183	9606	NP_001334831.1-NP_001191228.1	100	100	100	135	135
5756	9606	NP_001229326.1-XP_047285154.1	97.3	70.6	72	357	252
5757	9606	NP_001092755.1-NP_002814.3	99.1	99.1	100	111	110
170261	9606	NP_776159.1-NP_001299820.1	100	100	100	402	402
55249	9606	NP_620829.1-NP_001185835.1	94.3	48.1	46.9	796	424
5763	9606	NP_002815.3-NP_001317262.1	100	37.5	37.5	102	104
5764	9606	NP_002816.1-NP_001308316.1	99.4	99.4	100	168	167
202374	9606	NP_001274669.1-NP_001106195.1	99.2	96.3	96.3	407	396
5768	9606	NP_001004128.1-NP_002817.2	100	80.6	80.6	604	747
5770	9606	NP_002818.1-NP_001265547.1	100	83.2	83.2	435	362
169611	9606	NP_872293.2-XP_005251817.1	87.3	87.3	100	652	569
5774	9606	NP_002820.3-NP_001138844.1	92.8	63.6	66.9	913	581
5777	9606	NP_536859.1-XP_047285187.1	92.7	82.9	88.4	624	558
5778	9606	NP_001186726.1-XP_047282262.1	80.4	43.5	39.4	434	235
136853	9606	NP_542782.1-XP_024302432.1	95.2	100	95.2	575	604
100996758	9606	NP_001382182.1-NP_001265724.1	100	100	100	375	375
5783	9606	NP_542416.1-XP_047272002.1	84	84.6	99.2	2490	2124
5784	9606	NP_005392.2-XP_016857430.1	100	100	100	1187	1187
5786	9606	NP_001372232.1-NP_001372250.1	81.3	80.2	98.3	813	652
5787	9606	NP_001103224.1-NP_001193900.1	95.4	85.3	88.9	2215	1907
5788	9606	NP_002829.3-NP_001254727.1	56.2	4.1	4	1306	87
5789	9606	NP_001364887.1-NP_569077.2	77.4	77.4	100	1932	1496
5791	9606	NP_001303605.1-XP_011538298.1	94	91.9	97.6	711	678
5792	9606	NP_001316067.1-XP_047282442.1	82.6	96	82.8	1637	1888
5793	9606	NP_002832.3-XP_016862452.1	95.4	98	97.3	1445	1456
5794	9606	NP_002833.4-XP_016882550.1	82	82.7	97.1	1115	959
5795	9606	NP_002834.3-XP_016873574.1	99.9	97.7	97.7	1337	1321
5796	9606	NP_001278910.1-NP_001278912.1	95.7	47.1	46.4	1462	761
5797	9606	NP_001098714.1-XP_047293674.1	95.7	84	82.4	1465	1281
5798	9606	NP_002837.1-NP_001186692.1	96.9	97	100	979	950
5799	9606	NP_001295197.1-XP_011514749.1	81.8	61.7	62.7	1038	703
5800	9606	NP_109592.1-XP_016875214.1	92.5	77.4	77.8	1216	974
5801	9606	NP_002840.2-XP_047285190.1	79.1	52.1	55.6	657	391
5802	9606	NP_002841.3-XP_005259667.1	76.7	76.8	100	1948	1497
5803	9606	NP_002842.2-NP_001193768.1	62.5	62.5	100	2315	1448
5816	9606	NP_002845.1-NP_001302461.1	100	100	100	110	110
5817	9606	NP_006496.4-NP_001129241.1	87.1	87.3	100	417	364
5818	9606	NP_976030.1-NP_002846.3	78.1	88.4	84.3	458	517
5819	9606	NP_001036189.1-NP_002847.1	70.9	87.5	98.3	538	479
154043	9606	NP_001355045.1-NP_001355046.1	84.7	88.9	87.1	561	523
136895	9606	NP_620166.3-XP_047275847.1	98.5	54.9	54.9	590	346
5824	9606	NP_002848.1-NP_001180573.1	98.9	92.6	92.6	299	279
5825	9606	NP_002849.1-XP_006710865.2	96.5	100	96.5	659	683
5826	9606	NP_005041.1-XP_011535343.1	79.7	84.3	99.2	606	515
5828	9606	NP_001165558.2-NP_000309.2	100	100	100	305	305
5829	9606	NP_001372910.1-NP_079433.3	44.7	39.2	76.1	1081	424
5830	9606	NP_001124495.1-XP_047285224.1	90.8	88	96.6	654	615
5831	9606	NP_001269210.1-NP_001269208.1	90.3	83.2	91.4	346	288
5832	9606	NP_002851.2-NP_001310346.1	95.6	95.6	100	795	760
5833	9606	NP_001171846.1-NP_001243362.1	82.1	82.3	100	407	335
5834	9606	NP_002853.2-XP_047296298.1	100	70	70	843	765
100131137	9606	NP_001121798.1-XP_016881607.1	100	100	100	132	132
5836	9606	NP_002854.3-NP_001157412.1	96	96	100	847	813
5837	9606	NP_005600.1-NP_001158188.1	89.5	89.5	100	842	754
23108	9606	NP_055900.4-XP_047291623.1	96.2	95	97	730	724
5858	9606	NP_002855.2-XP_024304879.1	93.8	84.8	89.8	1482	1268
5859	9606	NP_005042.1-XP_016862454.2	94.6	94.6	100	775	733
5860	9606	NP_000311.2-NP_001293069.1	87.3	87.3	100	244	213
5861	9606	NP_004152.1-NP_056358.1	62.9	62.9	100	205	129
5862	9606	NP_002856.1-NP_001229573.1	88.7	88.7	100	212	188
5863	9606	NP_004752.1-XP_047275161.1	93.7	48.2	49.8	777	472
5865	9606	NP_002858.2-XP_016857447.1	100	100	100	219	219
5866	9606	NP_037533.2-XP_011543501.1	78.4	58.1	68.1	382	414
5867	9606	NP_004569.2-NP_001258927.1	100	50	50	218	113
5868	9606	NP_004153.2-NP_001278977.1	93.5	93.5	100	215	201
5869	9606	NP_002859.1-NP_001238966.1	80.9	80.9	100	215	174
5870	9606	NP_942599.1-NP_001230647.1	50	50	100	208	104
5871	9606	NP_004570.2-NP_001294919.1	99	99	100	820	812
5872	9606	NP_002861.1-NP_001258967.1	100	60.1	60.1	203	122
5873	9606	NP_899059.1-NP_004571.2	100	100	100	221	221
5874	9606	NP_004154.2-XP_006722581.1	100	71.6	71.6	218	182
5875	9606	NP_878256.1-NP_004572.3	100	100	100	567	567
5878	9606	NP_001238968.1-NP_004574.2	100	86.7	86.7	249	216
5879	9606	NP_061485.1-NP_008839.2	91	91	100	211	192
5880	9606	NP_002863.1-XP_006724349.1	99.3	78.1	78.1	192	161
5881	9606	NP_005043.1-NP_001303236.1	86.2	84.9	93.7	192	170
5883	9606	NP_004575.1-XP_047283337.1	82.5	60.2	60.7	391	316
5884	9606	NP_579917.1-NP_001265551.1	99.9	98.1	98.1	681	670
5886	9606	NP_005044.1-NP_001257292.1	84.8	84.8	100	363	308
5887	9606	NP_002865.1-NP_001231653.1	100	82.4	82.4	409	337
5888	9606	NP_597994.3-XP_011520163.2	82.2	66.8	66.9	340	310
5889	9606	NP_478123.1-XP_006722065.1	89.8	85.4	81.5	376	342
5890	9606	NP_001308750.1-NP_598193.2	94.9	86.6	86.8	425	384
5891	9606	NP_055041.1-XP_047287601.1	84.3	57.5	55.3	419	268
5892	9606	NP_001136043.1-NP_598332.1	62.1	62.1	100	348	216
5893	9606	NP_602296.2-XP_047285246.1	85.8	68.2	69.9	418	300
5894	9606	NP_001341618.1-NP_001341624.1	86.3	78.7	87.2	668	534
5896	9606	NP_001364209.1-NP_000439.2	100	100	100	1043	1043
5897	9606	NP_001230715.1-NP_000527.2	100	100	100	527	527
5898	9606	NP_005393.2-XP_047276637.1	100	100	100	206	206
5899	9606	NP_002872.1-XP_047301321.1	100	82	82	206	195
5900	9606	NP_006257.1-NP_001258704.1	94.7	97	96.5	914	913
5901	9606	NP_006316.1-NP_001287725.1	100	59.3	59.3	216	128
5902	9606	NP_001265568.1-XP_011528591.1	97.9	51.2	51.2	278	204
5903	9606	NP_006258.3-XP_005264064.1	69	69.7	98.5	3224	2282
5905	9606	NP_002874.1-XP_011528599.1	99.7	56.1	56.1	587	439
5906	9606	NP_002875.1-NP_001010935.1	100	100	100	184	184
5908	9606	NP_056461.1-NP_001238851.1	74.5	74.5	100	184	137
5909	9606	NP_001375224.1-NP_001375211.1	76.8	76.8	100	812	624
5910	9606	NP_001093896.1-NP_001093900.1	84.7	84.9	100	608	516
5913	9606	NP_005046.2-NP_116034.2	85.7	85.7	100	412	353
5914	9606	NP_001138773.1-NP_001138774.1	79	79	100	462	365
5915	9606	NP_001277145.1-NP_001277206.1	82.9	79.1	83.9	455	402
5916	9606	NP_000957.1-NP_001230661.1	81.7	77	87.5	454	432
5918	9606	NP_996846.1-XP_005247743.4	98.6	98.6	100	294	290
5921	9606	NP_002881.1-NP_072179.1	100	82.8	82.8	1047	870
5922	9606	NP_001290175.1-XP_047304608.1	96.6	64.6	64.6	853	551
5923	9606	NP_002882.3-XP_016877947.1	98.6	91.4	92.6	1273	1245
5924	9606	NP_008840.1-XP_005248622.1	99.6	75.4	75.2	1237	937
5926	9606	NP_002883.3-XP_005268022.1	93	94.5	98.3	1257	1208
5928	9606	NP_005601.1-NP_001128727.1	99.8	99.8	100	425	424
5929	9606	NP_005048.2-XP_047282861.1	92.8	92.8	100	538	499
5930	9606	NP_008841.2-NP_116015.2	94.4	6	6	1792	118
5931	9606	NP_001185648.1-XP_047298248.1	89.7	90	82.1	469	470
5932	9606	NP_976036.1-XP_005258382.1	94.7	89.5	89.4	897	876
5933	9606	NP_002886.2-XP_047296304.1	94.9	94.9	100	1068	1013
5934	9606	NP_005602.3-NP_001310539.1	95.7	95.7	100	1139	1090
5936	9606	NP_002887.2-NP_001185773.1	84.7	42.3	44.3	364	173
5937	9606	NP_058520.1-XP_047301324.1	96.2	100	96.2	406	422
5939	9606	NP_002889.1-XP_047285254.1	92.4	61.2	62.7	407	430
5940	9606	NP_005049.1-NP_001307873.1	92.5	92.5	100	496	459
6452	9606	NP_001139328.1-NP_001139327.1	96	94.8	96.1	618	589
5947	9606	NP_002890.2-NP_001124464.1	98.7	75.6	75.6	197	157
5950	9606	NP_001310447.1-NP_001310446.1	98.9	92	92	199	201
202559	9606	NP_001337551.1-NP_689901.2	95.4	95.4	100	366	349
169792	9606	NP_001035878.1-XP_047278847.1	95.8	63.2	64.2	930	591
5955	9606	NP_001258766.1-NP_002893.1	94.6	94.6	100	335	317
5959	9606	NP_002896.2-NP_001186700.1	100	100	100	318	318
5962	9606	NP_001247422.1-NP_001247425.1	33.1	33.1	100	604	200
399671	9606	NP_976054.2-XP_011535063.1	99.5	61.5	61.5	1026	644
5965	9606	NP_116559.1-NP_002898.2	100	100	100	649	649
5966	9606	NP_002899.1-XP_016860116.1	91.1	91.1	100	619	564
55608	9606	NP_060134.2-NP_001273650.1	95.6	37.9	37.9	420	220
5970	9606	NP_001230914.1-XP_011543509.1	61.9	76.3	76.9	448	445
5971	9606	NP_006500.2-XP_005259185.1	87.6	87.6	100	579	507
5973	9606	NP_002901.2-XP_016885187.1	100	97.7	97.7	427	417
22841	9606	NP_001317096.1-NP_055719.1	96.1	96.2	100	532	512
5976	9606	NP_001284478.1-XP_016882595.1	98.3	99	99.3	1129	1126
5977	9606	NP_001317237.1-NP_006259.1	96.3	96.5	100	405	391
5978	9606	NP_005603.3-XP_016864016.1	97.4	97.4	100	1097	1069
5979	9606	NP_066124.1-NP_001342145.1	100	72.6	72.6	1114	818
5980	9606	NP_002903.3-XP_047275173.1	99	85.6	84.8	3130	2716
5981	9606	NP_001191676.1-XP_047272010.1	82.9	82.9	100	1148	952
5982	9606	NP_852136.1-NP_001265722.1	86.6	61.9	68.4	354	219
5983	9606	NP_002906.1-XP_016876172.1	96.8	78.9	79.6	356	291
5984	9606	NP_853551.1-NP_002907.1	100	100	100	363	363
5985	9606	NP_031396.1-NP_001333744.1	98.4	74.1	74.8	340	252
5986	9606	NP_002908.1-XP_011521889.1	100	61.9	61.9	331	205
5988	9606	NP_066306.2-NP_001380541.1	100	90.9	90.9	317	288
5989	9606	NP_002909.4-XP_047295148.1	80.9	90	88.9	979	991
5990	9606	NP_000626.2-XP_047295154.1	96.3	90.3	93.6	723	653
5991	9606	NP_001364928.1-XP_047279654.1	94	90.5	96	770	754
5992	9606	NP_001193620.1-NP_115880.2	96.1	85.8	85.4	744	641
5993	9606	NP_001366347.1-NP_001366348.1	93.5	93.5	100	616	576
5995	9606	NP_002912.2-NP_001012740.1	85.8	85.8	100	295	253
5998	9606	NP_652759.4-NP_001263190.1	63.7	52.5	74.7	1094	591
5999	9606	NP_001095915.1-NP_001106852.1	100	23.5	23.5	302	93
6000	9606	NP_001351815.1-NP_001269702.1	85.7	85.7	100	495	424
6001	9606	NP_001005339.1-NP_002916.1	100	90.6	90.6	181	167
6002	9606	NP_937872.1-NP_001381088.1	80	55.1	57.6	1447	840
6004	9606	NP_002919.3-XP_024304564.1	99	99.5	100	202	201
6005	9606	NP_000315.2-XP_011513090.1	100	52.1	52.1	409	217
6006	9606	NP_065231.4-NP_619522.3	63.5	63.8	100	417	266
6007	9606	NP_057208.3-NP_001121163.1	96.3	76.5	78	417	321
6009	9606	NP_005605.1-XP_011514759.1	97.1	94	94	184	173
6011	9606	NP_002920.1-XP_047286449.1	100	58.3	58.3	563	328
6013	9606	NP_008842.1-XP_047279659.1	100	37.8	37.8	185	117
6014	9606	NP_002921.1-NP_001259006.1	97.3	67.7	67.7	217	153
6016	9606	NP_001243750.1-NP_001243749.1	100	77.5	77.5	236	183
6017	9606	NP_000317.1-XP_011520172.1	100	100	100	317	317
6018	9606	NP_036553.2-XP_047283013.1	100	79.7	79.7	1914	1525
6019	9606	NP_005050.2-NP_001316120.1	35.7	32.5	31.7	117	100
100505478	9606	NP_001186162.1-NP_001358813.1	100	98.3	98.3	120	119
55617	9606	NP_060184.2-NP_001310531.1	68.8	68.8	100	420	289
158471	9606	NP_056040.2-NP_001294980.1	90.6	9.7	9.8	3088	324
317762	9606	NP_001138467.1-XP_011535008.1	85.4	80.7	81.8	419	346
6035	9606	NP_937878.1-NP_002924.1	100	100	100	156	156
6038	9606	NP_919412.1-NP_001269121.1	100	100	100	147	147
6039	9606	NP_005606.1-XP_016877055.1	100	100	100	150	150
6468	9606	NP_071322.2-NP_001310470.1	100	57.3	57.3	567	325
6045	9606	NP_009143.1-XP_005245470.1	100	85.4	85.4	336	287
6046	9606	NP_001186384.1-NP_001278915.1	95.1	81.5	85	836	681
6047	9606	NP_002929.1-NP_001171939.1	72.5	50	46.6	190	113
6049	9606	NP_898866.1-XP_047286450.1	24.8	39.7	38	142	329
6051	9606	NP_064601.3-NP_001306111.1	96.9	79.5	80	650	519
22854	9606	NP_001359099.1-NP_001359097.1	81.1	81.3	100	539	438
6059	9606	NP_002931.2-NP_001035809.1	100	100	100	599	599
55624	9606	NP_001230695.2-NP_001277058.2	90.9	84.1	87.5	748	638
55626	9606	NP_001254711.1-NP_001287660.1	82.5	88.2	92.7	1301	1238
55627	9606	NP_060221.2-XP_024308746.1	84	69.1	71.1	837	607
115703	9606	NP_001353107.1-XP_011524723.1	81.7	46.7	48.6	1287	703
6092	9606	NP_001365120.1-NP_001276994.1	85.5	51.3	56.2	1531	785
399693	9606	NP_001365117.1-XP_047279342.1	91.2	98.3	92.7	2077	2202
6096	9606	NP_001351952.1-NP_008845.2	100	97.2	97.2	470	459
6097	9606	NP_005051.2-XP_047283157.1	95.1	58.7	58.6	518	353
6098	9606	NP_001365820.1-XP_011534355.1	98.1	98.1	100	2343	2299
6100	9606	NP_976033.1-XP_011513770.1	94.6	82.8	82.4	221	187
6103	9606	NP_000319.1-XP_047298287.1	63.1	42.9	34.3	815	555
55631	9606	NP_060238.3-XP_047280475.1	100	61.5	61.5	602	395
100287482	9606	NP_001182172.1-XP_024302388.1	100	75	75	65	84
6117	9606	NP_002936.1-NP_001342050.1	90.4	90.4	100	616	557
6118	9606	NP_001284487.1-XP_024304632.1	90.6	86.7	95.3	278	245
6120	9606	NP_001305855.1-NP_001265214.1	80.9	80.9	100	246	199
6122	9606	NP_000958.1-NP_001029025.1	87.8	87.8	100	403	354
6123	9606	NP_005052.1-XP_011520873.1	100	98.5	98.5	407	412
169966	9606	NP_689843.1-NP_001164045.1	100	100	100	389	389
6128	9606	NP_001307070.1-NP_001307071.1	100	61.5	61.5	288	177
6129	9606	NP_000962.2-NP_001350666.1	100	83.9	83.9	248	208
6132	9606	NP_150644.1-NP_000964.1	100	100	100	257	257
6133	9606	NP_001020092.1-NP_000652.2	100	100	100	192	192
6134	9606	NP_006004.3-NP_001243506.2	82.1	56.8	59.7	214	216
6135	9606	NP_000966.2-NP_001186731.1	100	98.3	98.3	178	177
6137	9606	NP_001230060.1-NP_000968.2	77.7	100	77.7	164	211
6138	9606	NP_001240313.1-NP_001240308.1	96.8	61.3	61.3	145	204
6139	9606	NP_001356484.1-NP_000976.1	96.8	97.4	100	189	184
169981	9606	NP_001010862.2-XP_006724640.1	100	100	100	258	258
6143	9606	NP_000972.1-NP_001317129.1	100	99	99	196	194
55638	9606	NP_001093224.1-XP_011515456.1	98.8	74.5	74.5	663	496
6150	9606	NP_001387105.1-NP_001387101.1	61.9	39.3	37.2	234	108
6154	9606	NP_001302460.1-NP_000978.1	100	100	100	145	145
6155	9606	NP_001336851.1-NP_000979.1	100	100	100	136	136
6158	9606	NP_001350626.1-NP_001129606.1	70.2	78.9	89.6	170	163
6160	9606	NP_001092047.1-NP_000984.1	100	89.8	89.8	128	125
6161	9606	NP_001007075.1-NP_000985.1	100	100	100	135	135
6164	9606	NP_296374.1-NP_000986.2	100	100	100	117	117
6165	9606	NP_001303240.1-NP_000987.2	100	100	100	110	110
6169	9606	NP_001030335.1-NP_000990.1	100	100	100	70	70
6171	9606	NP_066927.1-NP_001030344.1	100	100	100	25	25
6175	9606	NP_444505.1-NP_000993.1	100	100	100	317	317
6176	9606	NP_000994.1-NP_998890.1	78.1	78.1	100	114	89
55643	9606	NP_060267.2-XP_047295022.1	86.3	71.8	64.4	525	437
6183	9606	NP_203527.1-NP_066930.1	100	100	100	138	138
6185	9606	NP_001311230.1-NP_001311231.1	92.4	90.2	97.2	663	599
6188	9606	NP_001247435.1-NP_000996.2	93.8	93.8	100	259	243
6189	9606	NP_000997.1-NP_001254628.1	100	20.8	20.8	264	58
6192	9606	NP_000999.1-XP_047298698.1	100	96.3	96.3	263	272
6195	9606	NP_002944.2-XP_047283214.1	95.6	70.6	70	735	584
6196	9606	NP_001305865.2-NP_001006933.3	97.8	97.8	100	758	741
6197	9606	NP_004577.1-XP_011543864.1	99.1	94.3	93.6	740	717
6198	9606	NP_003152.1-NP_001356600.1	84.8	84.8	100	525	445
6199	9606	NP_003943.2-XP_047283351.1	96.3	55.8	55.6	482	296
6203	9606	NP_001308633.1-NP_001308634.1	78.9	78.9	100	194	153
6204	9606	NP_001191020.1-NP_001005.1	100	100	100	165	165
6208	9606	NP_005608.1-NP_001020241.1	100	100	100	151	151
6209	9606	NP_001295155.1-NP_001009.1	99.3	95.4	95.4	152	145
6210	9606	NP_001025180.1-NP_001010.2	100	100	100	130	130
245711	9606	NP_877433.2-NP_001008779.1	100	90.4	90.4	313	286
285025	9606	NP_775919.3-XP_047299947.1	95.8	88.7	92.3	1530	1498
6217	9606	NP_001011.1-NP_001308040.1	88.4	88.4	100	146	129
22882	9606	NP_055758.1-NP_001349726.1	100	100	100	837	837
6223	9606	NP_001308414.1-NP_001013.1	100	36.5	36.5	156	145
6224	9606	NP_001139699.1-NP_001014.1	95.8	83.1	83.7	142	119
6229	9606	NP_001135755.1-NP_001135757.1	98.5	45.7	45.7	132	289
6232	9606	NP_001021.1-NP_001336875.1	100	61.9	61.9	84	52
6233	9606	NP_002945.1-NP_001129064.1	100	100	100	156	156
6234	9606	NP_001022.1-XP_047295157.1	100	100	100	69	69
6235	9606	NP_001025172.1-NP_001338304.1	97.1	52.2	52.2	67	53
6236	9606	NP_004156.1-NP_001122322.1	100	100	100	308	308
6238	9606	NP_004578.3-NP_001352542.1	69.3	100	69.3	977	1410
55653	9606	NP_060313.3-XP_011527188.1	86.6	94.3	93	211	214
6240	9606	NP_001024.1-NP_001304994.1	100	57.3	57.3	792	454
6241	9606	NP_001159403.1-NP_001025.1	100	86.6	86.6	449	389
6242	9606	NP_001015055.1-XP_047301347.1	92.4	78.2	75.1	563	477
6247	9606	NP_000321.1-XP_047298293.1	99.4	72.8	72.8	224	192
6249	9606	NP_001234926.1-NP_001376220.1	63.4	96.8	64.8	1438	2148
6503	9606	NP_001039022.2-NP_001269893.1	85	85	100	293	249
6256	9606	NP_002948.1-NP_001278850.1	100	79	79	462	365
6258	9606	NP_008848.1-NP_001243499.1	100	73.4	73.4	463	340
6259	9606	NP_001005861.1-NP_002949.2	99.5	99.5	100	610	607
6261	9606	NP_000531.2-XP_011525507.1	99.4	99.4	100	5038	5009
6262	9606	NP_001026.2-XP_047283289.1	97.8	98.2	99.6	4967	4894
6263	9606	NP_001027.3-XP_016877965.1	98.7	99.2	100	4870	4830
389136	9606	NP_057290.2-NP_001307423.1	83.7	83.7	100	326	273
6272	9606	NP_002950.3-NP_001192157.1	99.7	83.5	83.6	831	694
6273	9606	NP_001353335.1-NP_001353336.1	100	14.3	14.3	96	64
6275	9606	NP_062427.1-NP_002952.1	100	100	100	101	101
6276	9606	NP_002953.2-XP_016857518.1	100	69.2	69.2	92	133
6277	9606	NP_055439.1-XP_016857522.1	100	100	100	90	90
6279	9606	NP_001306125.1-NP_001306126.1	99.1	99.1	100	117	116
6284	9606	NP_005970.1-XP_047283356.1	57.1	5.5	5.5	98	123
6285	9606	NP_006263.1-XP_016883913.1	100	100	100	92	92
22893	9606	NP_055767.3-XP_047288197.1	99.5	93.3	93.7	780	828
6288	9606	NP_954630.2-NP_000322.3	100	100	100	122	122
6289	9606	NP_110381.2-NP_001372602.1	33.3	9.9	9.9	122	67
137362	9606	NP_689626.2-XP_006716348.1	92.6	92.6	100	421	390
6293	9606	NP_072047.4-NP_001276105.1	89.3	73.9	81	723	534
6294	9606	NP_001188267.1-NP_001188269.1	92.5	92.5	100	917	848
6295	9606	NP_000532.2-XP_011509895.1	99.6	69.6	69.6	405	305
399512	9606	NP_958928.1-XP_005256698.1	79	64	77.1	295	249
6297	9606	NP_001278375.1-NP_001351493.1	82.4	93.9	82.3	908	1005
6299	9606	NP_002959.2-NP_001121364.1	100	92.7	92.7	1324	1227
6300	9606	NP_002960.2-NP_001290181.1	97.3	97.3	100	367	357
6301	9606	NP_001317598.1-NP_006504.2	95.9	95.9	100	536	514
6302	9606	NP_005972.1-NP_001317097.1	60.5	60.5	100	210	127
6303	9606	NP_002961.1-XP_047298294.1	66.9	73.1	73.8	171	206
6304	9606	NP_001309800.1-NP_001309805.1	95.6	86.9	90.6	795	691
6305	9606	NP_002963.2-NP_001352748.1	98.6	98.6	99.9	1893	1868
6307	9606	NP_006736.1-NP_001017369.1	100	55.3	55.3	293	162
6309	9606	NP_008849.2-NP_001020127.1	100	100	100	299	299
6310	9606	NP_001121636.1-NP_001344786.1	19.8	19.5	21.1	815	185
6311	9606	NP_001359503.1-NP_001297052.1	95.7	87.1	90.5	1155	1006
6314	9606	NP_001170858.1-NP_001121621.2	98.6	77.6	77.6	945	747
6318	9606	NP_002965.1-NP_778206.1	94.6	94.6	100	390	369
137392	9606	NP_660312.2-XP_047277308.1	41.2	5.9	5.9	289	147
6322	9606	NP_001032629.1-XP_005274636.1	91.5	91.5	100	329	301
6323	9606	NP_001340877.1-NP_001159436.1	98.6	98.6	100	2009	1981
6324	9606	NP_001028.1-NP_950238.1	96.8	57.8	57.8	218	268
6326	9606	NP_066287.2-NP_001035232.1	100	100	100	2005	2005
6328	9606	NP_008853.3-XP_016860155.1	95.6	54.1	55.5	2000	1083
6330	9606	NP_777594.1-NP_001135820.1	40.8	41.2	100	228	94
6331	9606	NP_932173.1-NP_001153633.1	97	97.3	100	2016	1962
6332	9606	NP_002967.2-XP_006712743.1	100	100	100	1682	1682
6334	9606	NP_055006.1-NP_001356717.1	97.8	97.9	100	1980	1939
6335	9606	NP_001352465.1-XP_011509920.1	99.3	99.4	100	1988	1977
6336	9606	NP_006505.4-XP_011532296.1	94.8	95	99.8	1956	1861
6337	9606	NP_001153047.1-NP_001153048.1	99.9	94.6	94.6	692	728
6338	9606	NP_000327.2-XP_047290401.1	94.4	94.4	100	640	604
6342	9606	NP_002970.2-NP_001007099.1	86.9	58.9	64	547	322
6344	9606	NP_002971.2-XP_047301357.1	89.7	80.7	86.7	440	414
6345	9606	NP_001092284.1-XP_016879016.1	99.8	53.1	53.1	473	857
23125	9606	NP_001164638.1-XP_047291626.1	97.4	92.6	95	1241	1194
6352	9606	NP_001265665.1-NP_002976.2	95.5	43.5	43.5	154	91
22904	9606	NP_055778.2-XP_011526106.1	99.1	88.9	88.7	1366	1221
6358	9606	NP_116738.1-NP_116739.1	84.4	85.3	100	109	93
6361	9606	NP_002978.1-XP_016879019.1	100	76.4	76.4	94	123
6364	9606	NP_004582.1-NP_001123518.1	99	99	100	96	95
6367	9606	NP_002981.2-XP_047290405.1	100	87.7	87.7	93	106
6368	9606	NP_005055.3-NP_665905.2	86.9	87.6	100	137	120
6369	9606	NP_002982.2-NP_001358122.1	100	100	100	119	119
6370	9606	NP_005615.2-XP_047295159.1	99.3	71	71.3	150	209
432355	9606	NP_803253.1-NP_001343301.1	100	54.6	54.6	97	94
6373	9606	NP_001289052.1-NP_005400.1	95.8	87.7	89.4	106	94
6376	9606	NP_002987.1-NP_001291321.1	100	78.6	78.6	397	312
55676	9606	NP_001180442.1-XP_016859955.1	84.7	44.1	47.9	501	228
23126	9606	NP_055915.2-NP_665739.3	93.3	93.3	100	1410	1315
6382	9606	NP_002988.4-XP_005262678.3	99.3	93.9	93.9	310	305
6383	9606	NP_002989.2-XP_011515514.1	100	85.6	85.6	201	172
6386	9606	NP_001335270.1-NP_001335268.1	80.2	74.9	91.9	319	239
6387	9606	NP_001171605.1-NP_001029058.1	86.7	75	75	140	119
6388	9606	NP_008854.2-XP_011523408.1	91.7	100	91.7	211	230
6389	9606	NP_004159.2-XP_011512375.1	87.1	81.9	93	664	599
6391	9606	NP_002992.1-NP_001265101.1	39.1	49.1	50.9	169	116
6392	9606	NP_002993.1-NP_001263432.1	60	50.9	60	159	85
22911	9606	NP_001136022.1-XP_011539330.1	98.9	99.1	99.8	927	921
6396	9606	NP_001129498.1-NP_001265875.1	78.1	51.4	53.2	368	194
6397	9606	NP_001191337.2-NP_001137473.2	100	94.7	94.7	719	681
6398	9606	NP_002995.1-XP_005256449.1	100	100	100	248	248
6399	9606	NP_001122307.2-NP_001011658.1	100	80.5	80.5	174	140
6400	9606	NP_005056.3-XP_047287632.1	94.5	94.5	100	794	750
6403	9606	NP_002996.2-XP_005245497.1	92.5	92.5	100	830	768
6404	9606	NP_001193538.1-NP_002997.2	100	96.3	96.3	428	412
6405	9606	NP_004177.3-XP_011532302.1	89.7	65.2	68.7	785	512
6414	9606	NP_001087195.1-NP_001078955.1	100	92.7	92.7	411	381
6416	9606	NP_001268364.1-NP_003001.1	97.3	97.3	100	410	399
6418	9606	NP_001361255.1-NP_001234930.1	92.1	91	96.4	290	266
6419	9606	NP_001230652.1-NP_001263254.1	58.2	38.3	30.6	545	365
137492	9606	NP_689628.2-XP_047277311.1	91.9	92.2	100	397	366
6421	9606	NP_005057.1-XP_005271172.1	100	93.6	93.6	707	669
6426	9606	NP_008855.1-NP_001071634.1	96.9	76.6	77.2	248	201
6427	9606	NP_003007.2-NP_001182356.1	100	100	100	221	221
6429	9606	NP_005617.2-XP_011540253.1	93.9	93.9	100	494	464
6430	9606	NP_008856.2-XP_011535379.1	87.9	87.9	100	272	239
6431	9606	NP_006266.2-XP_047296328.1	66	34.9	35.1	344	135
6432	9606	NP_001026854.1-XP_005264542.1	93.7	93.7	100	238	223
6433	9606	NP_001248340.1-XP_016875287.1	87.1	87.1	100	1003	874
6434	9606	NP_004584.1-NP_001230808.1	100	65.3	65.3	288	188
6439	9606	NP_942140.3-NP_001354210.1	96.8	90	91.5	381	358
6440	9606	NP_003009.2-NP_001304708.1	73.1	73.1	100	197	144
6441	9606	NP_003010.4-XP_011538390.1	89.6	89.6	100	375	336
6442	9606	NP_000014.1-NP_001129169.1	68	68	100	387	263
88455	9606	NP_149112.1-XP_011537239.1	91.7	91.9	99.8	590	543
6444	9606	NP_000328.2-NP_758447.1	99.1	81	81	290	256
6445	9606	NP_001365173.1-XP_047286498.1	79	79	100	309	244
6446	9606	NP_001137148.1-NP_001278924.1	89.2	68.8	75.1	526	387
6447	9606	NP_001138229.1-NP_001381208.1	91	91	100	212	193
6448	9606	NP_000190.1-NP_001339851.1	99.7	63.1	63.1	502	334
6449	9606	NP_003012.1-XP_011526480.1	100	100	100	313	313
6450	9606	NP_031367.2-NP_001304670.1	75.8	55.1	66.9	176	97
6451	9606	NP_003013.1-XP_011529315.1	100	56.3	56.3	114	176
6453	9606	NP_003015.2-XP_047296907.1	87.3	53.5	55.6	1721	983
203062	9606	NP_001350669.1-XP_047277444.1	41.3	51.9	59.3	514	433
6455	9606	NP_003016.1-NP_001186873.1	82.6	82.6	100	368	304
6456	9606	NP_003017.1-XP_011516307.1	100	87.3	87.3	352	386
6457	9606	NP_001311111.1-NP_001288037.1	91.5	62.2	60.2	360	278
203068	9606	NP_001280142.1-NP_001280143.1	44.6	81.8	49.5	242	400
203069	9606	NP_001288579.1-NP_001129580.2	90.5	100	90.5	398	440
6464	9606	NP_001123512.1-XP_047283920.1	91.4	91.4	100	584	534
203074	9606	NP_940866.2-XP_047277448.1	88.5	93.6	89.4	352	376
121227	9606	NP_700356.2-XP_016874279.1	97.9	54.5	54.2	1119	623
203076	9606	NP_001035121.2-XP_047277449.1	100	89.5	89.5	294	313
6469	9606	NP_000184.1-NP_001297391.1	62.7	26.2	27.6	462	179
6470	9606	NP_004160.3-XP_011522294.1	83.4	83.4	100	483	403
399687	9606	NP_001333694.1-XP_047291987.1	86.9	76.7	76.3	2058	2345
6472	9606	NP_005403.2-XP_011536977.1	90.8	67.5	67.1	504	408
6473	9606	NP_000442.1-NP_006874.1	99.1	72.9	72.9	292	225
6474	9606	NP_003021.3-NP_001157150.1	89.9	89.9	100	355	319
6476	9606	NP_001032.2-XP_011511380.1	100	97.9	97.9	1827	1794
6477	9606	NP_001006611.1-NP_003022.3	100	90.1	90.1	313	282
399694	9606	NP_976224.3-XP_047288448.1	100	54.6	54.6	630	344
22925	9606	NP_031392.3-XP_016859090.1	96.6	53.4	53.4	1463	795
6480	9606	NP_775323.1-NP_775324.1	100	43.1	43.1	406	175
399697	9606	NP_001357345.1-NP_001139140.1	100	100	100	81	81
6482	9606	NP_775479.1-NP_003024.1	100	100	100	340	340
6484	9606	NP_001335326.1-NP_001335327.1	97.7	68.5	69.3	354	350
6487	9606	NP_001337548.1-NP_001257395.1	72.4	18.9	20.3	449	101
6489	9606	NP_003025.1-NP_001291379.1	100	54.2	54.2	356	213
6490	9606	NP_001307050.1-NP_001186982.1	79.8	85.1	92.7	626	575
22927	9606	NP_055097.2-XP_005251869.1	99	72.6	72.6	413	303
6492	9606	NP_005059.2-NP_001361698.1	100	100	100	766	766
6493	9606	NP_005060.1-XP_047296909.1	100	42.4	42.4	667	319
203102	9606	NP_659441.4-XP_047277450.1	82	82	100	787	645
6495	9606	NP_005973.1-XP_016877091.1	100	58.8	58.8	284	173
6497	9606	NP_003027.1-XP_016857617.1	96	57	56.1	728	566
6498	9606	NP_005405.2-NP_001138569.1	93.1	93.3	100	684	638
6499	9606	NP_008860.4-XP_047275216.1	97.5	77.6	78.3	1246	979
6500	9606	NP_733779.1-NP_008861.2	96.9	97.5	98.1	163	160
6502	9606	NP_005974.2-NP_001230049.1	82.4	49.5	55.4	424	210
203111	9606	NP_775820.2-NP_001164277.1	100	9.9	9.9	374	56
6504	9606	NP_001317683.1-XP_047284446.1	83.1	41.2	41.3	357	196
6505	9606	NP_004161.4-XP_016870531.1	89.2	93.1	95.5	524	511
6506	9606	NP_004162.2-XP_047283397.1	86.3	81.4	93.5	574	524
344838	9606	NP_001362229.1-NP_940906.1	100	93.1	93.1	405	377
6508	9606	NP_963868.3-XP_005246847.1	95.3	79.3	77.9	1259	1034
6509	9606	NP_003029.2-NP_001180422.1	75	44	51.5	532	234
6510	9606	NP_005619.1-NP_001138616.1	100	57.9	57.9	541	313
6511	9606	NP_005062.1-NP_001371600.1	100	20.2	20.2	564	138
6512	9606	NP_001274524.1-NP_001274526.1	72	73.8	93.1	619	472
6514	9606	NP_000331.1-NP_001265587.1	99.8	76.9	76.9	524	405
6518	9606	NP_003030.1-NP_001129057.1	100	38.1	38.1	501	244
6519	9606	NP_000332.2-XP_011531349.1	100	78.7	78.7	685	564
6520	9606	NP_001012680.1-NP_001012682.1	90	90	100	631	568
6521	9606	NP_000333.1-XP_011523431.1	96.7	96.7	100	911	881
6522	9606	NP_003031.3-XP_006716157.1	100	53	53	1241	666
6523	9606	NP_000334.1-XP_011528633.1	100	64.3	64.3	664	432
6524	9606	NP_003032.1-XP_006721135.3	96.3	100	96.3	672	698
6525	9606	NP_001369571.1-XP_011528638.1	87	87.3	91.3	1009	926
6527	9606	NP_055042.1-XP_016884409.1	94.8	89.5	91.9	659	689
6528	9606	NP_000444.1-XP_011526496.1	97.9	81	79.7	643	532
6529	9606	NP_003033.3-NP_001335181.1	100	70.3	70.3	599	421
6530	9606	NP_001165975.1-XP_047290467.1	92.3	90.3	97.3	628	572
170371	9606	NP_001275672.1-XP_016871282.1	80.6	68.3	79.1	172	163
6534	9606	NP_055043.2-XP_047273542.1	87.8	52.4	50.2	636	505
6535	9606	NP_005620.1-NP_001136277.1	98.3	98.4	100	635	625
6536	9606	NP_964012.2-NP_001315559.1	89.1	65.9	71.6	706	465
6538	9606	NP_055044.1-XP_047304720.1	98.4	68.7	68.8	632	458
55703	9606	NP_060552.4-XP_016875110.1	98.5	89.1	89.5	1133	1024
6540	9606	NP_057699.2-NP_001177926.1	84.7	84.7	100	602	510
6541	9606	NP_003036.1-XP_005266564.1	100	100	100	629	629
6542	9606	NP_001158243.1-NP_001357266.1	96.8	94.1	94.3	698	657
170384	9606	NP_775811.2-XP_047280644.1	91	52.2	51.3	492	287
55704	9606	NP_001241872.1-NP_060554.3	94.4	98.4	95.9	1796	1843
6546	9606	NP_066920.1-NP_001106273.1	94.1	96.3	100	973	937
6547	9606	NP_892114.1-NP_150287.1	97.2	99.7	99.9	927	925
6548	9606	NP_003038.2-XP_011540323.1	100	85.6	85.6	815	705
6549	9606	NP_003039.2-XP_047301528.1	100	67.7	67.7	812	550
6550	9606	NP_004165.2-NP_001271280.1	98.9	98.9	100	834	825
22937	9606	NP_036367.2-XP_047303699.1	99.9	70	70	1279	897
6553	9606	NP_004585.1-NP_001310901.1	88.7	88.7	100	896	795
6556	9606	NP_000569.3-XP_047301530.1	90.5	74.9	78.9	550	426
6557	9606	NP_001371065.1-NP_001171761.1	99.3	100	100	1099	1099
6558	9606	NP_001037.1-NP_001243390.1	98.7	98.7	100	1212	1196
6559	9606	NP_000330.3-XP_005256176.1	98.9	99	100	1030	1020
6560	9606	NP_005063.1-NP_001139435.1	98.1	97.7	97.6	1085	1079
6561	9606	NP_071889.2-XP_011514820.1	82	46.6	42.5	595	346
55909	9606	NP_061158.1-XP_011542889.1	96.6	46.6	46.6	253	149
6563	9606	NP_001139509.1-XP_006722589.1	99.7	89.2	89.2	445	424
6565	9606	NP_066568.3-XP_005247779.1	95.2	95.2	100	729	694
6566	9606	NP_003042.3-NP_001159968.1	100	100	100	500	500
6568	9606	NP_005065.2-XP_011513122.3	88.4	88.4	100	467	413
6569	9606	NP_003043.3-XP_016865262.1	87.8	79.3	79.6	639	546
6570	9606	NP_003044.1-XP_047278075.1	88.4	88.6	100	525	465
6573	9606	NP_919231.1-XP_047296918.1	76.3	75.8	87	591	449
6575	9606	NP_006740.1-XP_006716453.1	92.8	92.8	100	652	605
6576	9606	NP_005975.1-NP_001243463.1	92	96.2	95.9	311	318
6579	9606	NP_602307.1-NP_001373850.1	87.7	85.1	96.6	670	570
6580	9606	NP_003048.1-XP_006715615.1	87.2	87.2	100	554	483
6581	9606	NP_068812.1-XP_005267164.1	97.9	60.3	60.3	556	337
6583	9606	NP_003050.2-XP_011541891.1	75.5	81.9	98.3	551	459
6584	9606	NP_001295051.1-XP_047273554.1	80.1	50.6	52.7	581	306
6586	9606	NP_001258875.2-XP_016865268.1	99.5	95.2	95.7	1530	1460
55711	9606	NP_060569.3-NP_001258713.1	100	81.2	81.2	515	418
203197	9606	NP_001317689.1-XP_047278879.1	74.6	88.9	82.2	343	371
100506049	9606	NP_001182209.1-XP_011513359.1	90.3	100	90.3	287	318
6594	9606	NP_001269803.1-NP_001365191.1	98.9	96.7	97.8	1070	1042
6595	9606	NP_003061.3-NP_001276328.1	92.8	15.5	15.6	1590	276
6596	9606	NP_620636.1-XP_011511395.1	99.5	99.9	99.6	1009	1012
6597	9606	NP_001374212.1-NP_001122319.1	96.1	96.1	100	1679	1614
6601	9606	NP_001123892.1-XP_005269160.1	90	97.2	92.3	1152	1213
6602	9606	NP_003067.3-XP_047285406.1	84.1	84.1	100	515	433
6603	9606	NP_001091896.1-NP_001317369.1	99.6	87.2	87.2	531	483
6604	9606	NP_001003801.1-XP_047276713.1	100	71.6	71.6	483	388
6606	9606	NP_000335.1-XP_047273574.1	75.9	71.8	93	294	215
6607	9606	NP_059107.1-XP_047273578.1	64.4	60.7	91.3	294	196
6608	9606	NP_005622.1-XP_047276715.1	100	83.5	83.5	787	657
6609	9606	NP_000534.3-NP_001305017.1	82.8	49.3	51.4	631	324
137682	9606	NP_689629.2-NP_001341450.1	91.1	65.5	69.4	333	222
6611	9606	NP_004586.2-NP_001245352.1	85.5	85.5	100	366	313
6612	9606	NP_001273345.1-NP_008867.2	73	73	100	141	103
6613	9606	NP_008868.3-NP_001005849.1	74.7	74.7	100	95	71
6614	9606	NP_075556.1-NP_001354018.1	100	97.4	97.4	1709	1701
6616	9606	NP_570824.1-NP_001309831.1	95.6	100	100	206	206
6619	9606	NP_001034786.1-NP_001356579.1	86.6	86.6	100	411	356
6620	9606	NP_003076.1-NP_001304964.1	77.6	77.6	100	134	104
6621	9606	NP_003077.2-XP_047279737.1	79.2	69.5	72.6	1469	1043
6622	9606	NP_001362217.1-NP_009292.1	80	80	100	140	112
6623	9606	NP_003078.2-NP_001317049.1	100	42.5	42.5	127	126
6625	9606	NP_003080.2-NP_001287998.1	97.9	97.9	100	437	428
6628	9606	NP_937859.1-NP_003082.1	100	95.4	95.4	240	231
6629	9606	NP_937863.1-NP_003083.1	100	100	100	225	225
203238	9606	NP_001342476.1-XP_047278894.1	92.9	92.9	100	1334	1239
6632	9606	NP_008869.1-NP_001278845.1	65.5	65.5	100	119	78
6633	9606	NP_004588.1-NP_001356681.1	100	50.8	50.8	118	78
6634	9606	NP_004166.1-NP_001265585.1	100	100	100	126	126
6635	9606	NP_003085.1-NP_001315566.1	89.5	91.3	93.3	92	90
6636	9606	NP_003086.1-NP_001381138.1	97.7	51.2	51.2	86	44
203245	9606	NP_931045.1-XP_047278896.1	100	100	100	327	327
6638	9606	NP_001365184.1-NP_001387693.1	97.9	95.9	97.9	244	235
51504	9606	NP_057488.1-NP_001273011.1	96	96	100	125	120
6640	9606	NP_003089.1-XP_047296348.1	88.3	93.1	98.7	505	476
6641	9606	NP_066301.1-XP_047278082.1	100	64.1	64.1	538	345
6642	9606	NP_001229862.1-NP_683758.1	87.2	79.2	89.6	557	457
6643	9606	NP_003091.2-NP_001265128.1	100	77.5	77.5	519	402
6646	9606	NP_003092.4-XP_011508214.1	100	60	60	550	331
6648	9606	NP_001019636.1-NP_001309744.1	73	73	100	222	162
6650	9606	NP_005623.1-XP_011520927.1	99.3	94.1	93.5	1086	1162
6651	9606	NP_620305.3-XP_047296922.1	99.8	98.3	98.3	2426	2459
6654	9606	NP_005624.2-XP_047301540.1	98.7	86.6	87.6	1333	1172
6655	9606	NP_008870.2-XP_047287671.1	93	97.5	95.2	1332	1364
6660	9606	NP_008871.3-NP_001248343.1	85.6	84.1	98	763	642
170506	9606	NP_065916.2-NP_001107869.1	98.6	98.6	100	1008	994
6667	9606	NP_612482.2-NP_001238754.1	93.9	93.9	100	785	737
6668	9606	NP_003101.3-XP_011523438.1	99.7	79.4	79.4	613	771
6670	9606	NP_003102.1-NP_001166183.1	99.6	99.6	100	781	778
6671	9606	NP_003103.2-XP_005249886.1	99.6	89.9	89.9	784	706
399888	9606	NP_001157851.1-NP_001354895.1	88	93.4	100	183	171
6674	9606	NP_757367.1-XP_011515543.1	94.1	94.1	100	926	871
6675	9606	NP_001386720.1-NP_001386721.1	84.7	84.7	100	522	442
6676	9606	NP_003107.1-XP_011527311.1	89.9	89.9	100	437	393
6677	9606	NP_003108.2-NP_001167515.1	100	96.9	96.9	511	509
6678	9606	NP_001296373.1-NP_001296372.1	99.3	86.2	86.5	341	302
23136	9606	NP_001371614.1-XP_047293340.1	75	65.2	83.2	1105	721
6683	9606	NP_055761.2-NP_001364888.1	94.1	82.3	86.8	616	519
6687	9606	NP_001350779.1-XP_047290494.1	99.6	60	60	809	511
6688	9606	NP_001074016.1-NP_003111.2	99.6	99.6	100	271	270
6689	9606	NP_003112.2-NP_001230929.2	72.1	77.5	82.5	262	231
6690	9606	NP_003113.2-NP_001341895.1	100	100	100	79	79
6691	9606	NP_001258647.1-NP_066937.1	62.7	62.7	100	134	84
6692	9606	NP_857593.1-NP_001373804.1	88.8	89	100	529	471
6693	9606	NP_003114.1-NP_001025459.1	100	100	100	400	400
6694	9606	NP_008875.1-XP_005246159.1	100	100	100	211	211
6696	9606	NP_001035147.1-NP_001238758.1	86.9	86.9	100	314	273
6698	9606	NP_005978.2-NP_001186757.1	100	100	100	89	89
6701	9606	NP_001375127.1-NP_001017418.1	100	100	100	72	72
6703	9606	NP_008876.3-NP_001369177.1	100	100	100	72	72
6705	9606	NP_001369184.1-NP_001014450.1	100	100	100	72	72
6706	9606	NP_001014313.1-XP_016857666.1	100	100	100	73	73
6707	9606	NP_005407.1-NP_001091058.1	100	100	100	169	169
6708	9606	NP_003117.2-XP_011508219.1	99.8	99.8	100	2419	2413
6709	9606	NP_001362247.1-XP_047279755.1	97.9	97.5	99.5	2510	2446
6710	9606	NP_001342365.1-XP_011535407.1	98.6	66.2	66.4	2328	1554
6711	9606	NP_003119.2-NP_842565.2	99	89.7	89.7	2364	2155
6712	9606	NP_008877.2-XP_011543518.1	97.7	55.1	55.1	2390	1452
6713	9606	NP_003120.2-XP_011515548.1	94	88.7	90.4	574	516
6714	9606	NP_938033.1-XP_016883515.1	98.9	100	98.9	536	542
6715	9606	NP_001038.1-NP_001311251.1	100	41.3	41.3	259	212
6716	9606	NP_000339.2-XP_011531371.1	99.4	63.4	63.4	254	180
6717	9606	NP_003121.1-NP_001243821.1	100	87.4	87.4	198	180
6718	9606	NP_005980.1-XP_047276719.1	82.8	82.8	100	326	270
6720	9606	NP_001005291.1-NP_001375323.1	85.2	85.2	100	1177	1003
6721	9606	NP_004590.2-XP_011528649.1	89	89	100	1141	1016
6722	9606	NP_003122.1-XP_047275224.1	87.3	73	76.5	508	375
6726	9606	NP_003124.1-NP_001123912.1	96.1	57	55.7	86	82
6727	9606	NP_003125.3-NP_001296363.1	100	48.5	48.5	136	88
6728	9606	NP_003126.1-NP_001191125.1	83.3	12.5	12.5	144	78
6729	9606	NP_003127.1-XP_005268081.1	88.7	88.7	100	504	447
6730	9606	NP_055045.2-NP_001247431.1	93.9	93.9	100	627	589
6731	9606	NP_008878.3-NP_001254651.1	90.9	90.9	100	671	610
399949	9606	NP_997313.2-NP_001093858.1	86.2	86.2	100	196	169
6734	9606	NP_003130.2-NP_001171313.1	95.6	95.6	100	638	610
6738	9606	NP_001035829.2-XP_006711558.1	95.8	98.1	94.3	534	560
6741	9606	NP_003133.1-NP_001281074.1	100	100	100	408	408
6742	9606	NP_003134.1-XP_005250105.1	100	84.3	84.3	148	159
121273	9606	NP_689532.1-XP_016874285.1	96.4	83.5	83.5	127	133
6744	9606	NP_001123917.1-NP_001274433.1	98	86.1	87.6	1259	1084
6745	9606	NP_003135.2-NP_001278937.1	76.2	76.2	100	286	218
6747	9606	NP_001295126.1-NP_001295133.1	91.1	67.2	71.9	198	133
6748	9606	NP_001191455.1-XP_047298345.1	100	89	89	184	200
6749	9606	NP_003137.1-XP_047283455.1	97.7	50.1	49.7	709	641
6751	9606	NP_001040.1-XP_047287684.1	100	90.5	90.5	391	354
6753	9606	NP_001265616.1-NP_001042.1	100	100	100	418	418
55739	9606	NP_060680.2-NP_001229811.1	94.1	72.1	71.1	390	329
6756	9606	NP_005626.1-NP_001265620.1	100	100	100	188	188
6757	9606	NP_003138.3-NP_783629.1	88.4	75.3	80	223	188
6758	9606	NP_066295.3-NP_783729.1	82.1	82.1	100	229	188
6759	9606	NP_005627.1-NP_783856.1	100	58.5	58.5	188	153
6760	9606	NP_001007560.1-XP_047293723.1	92.2	87.1	94.1	418	364
137835	9606	NP_001369331.1-NP_001138625.1	73.4	73.4	100	316	232
6764	9606	NP_998783.1-NP_001363427.1	85.1	85.1	100	1137	968
6767	9606	NP_003923.2-NP_001265518.1	97.3	97.3	100	369	359
132200	9606	NP_001342165.1-XP_047303426.1	99.5	73.7	73.7	292	225
6772	9606	NP_001371810.1-NP_001371813.1	89.2	89.2	100	752	671
6773	9606	NP_005410.1-NP_001372040.1	96.1	96.1	100	851	818
6774	9606	NP_644805.1-NP_001371918.1	95.7	95.7	100	770	737
6775	9606	NP_003142.1-XP_047301556.1	100	98.8	98.8	748	757
6776	9606	NP_003143.2-XP_047292547.1	89.8	89.3	93.2	794	731
6777	9606	NP_036580.2-XP_005257683.1	100	62.4	62.4	787	497
6778	9606	NP_003144.3-XP_047285433.1	99.8	52.4	52.4	847	454
6779	9606	NP_003145.1-NP_001009181.1	83.9	83.9	100	62	52
6780	9606	NP_001309857.1-NP_001306064.1	98.8	87.3	88.2	542	577
6783	9606	NP_005411.1-XP_011530512.1	100	56.1	56.1	294	181
170626	9606	NP_573440.1-NP_570132.1	100	100	100	111	111
6787	9606	NP_003148.2-NP_001180462.1	89.4	89.4	100	841	752
6788	9606	NP_001243241.1-XP_047278091.1	73.7	62.2	79.2	519	345
6789	9606	NP_006273.1-NP_001339314.1	96.1	92.2	90.7	487	462
6790	9606	NP_940839.1-XP_016883523.1	100	92.2	92.2	403	437
22977	9606	NP_036199.2-XP_047305563.1	100	51.4	51.4	331	172
6792	9606	NP_003150.1-NP_001310218.1	100	87.8	87.8	1030	960
1132	9606	NP_001353621.1-NP_000732.2	100	100	100	479	479
6795	9606	NP_001015878.1-XP_047295209.1	99.3	47.2	47.2	309	147
137868	9606	NP_631906.2-NP_001309810.1	82.5	61.9	71.2	312	197
55746	9606	NP_060700.2-XP_047280935.1	99.5	73.8	73.5	1156	887
6799	9606	NP_803564.2-NP_001350792.1	66.5	83.7	94.3	295	262
6801	9606	NP_003153.2-XP_005264576.1	95.1	95.3	100	780	743
6804	9606	NP_004594.1-NP_001159375.1	100	78.5	78.5	288	251
6809	9606	NP_004168.1-XP_047283458.1	87.2	87.2	100	289	252
6810	9606	NP_004595.2-NP_001259025.1	96.3	87.3	88.8	297	295
6811	9606	NP_003155.2-NP_001231595.1	99.3	85.6	85.6	355	321
6812	9606	NP_003156.1-NP_001361244.1	94	94	100	603	567
6813	9606	NP_001258963.1-XP_047295210.1	96.8	70.1	71.4	604	565
137886	9606	NP_001071087.1-NP_001350110.1	86.1	86.1	100	331	285
6815	9606	NP_660294.1-XP_011535411.1	100	50.2	50.2	223	112
6817	9606	NP_803878.1-XP_047290505.1	92.6	60	57.7	295	223
203427	9606	NP_660348.2-XP_047297859.1	97.1	69.5	68.9	341	249
6820	9606	NP_814444.1-NP_004596.2	100	93.7	93.7	365	350
6598	9606	NP_001349806.1-NP_001007469.1	93.3	93.3	100	403	376
6829	9606	NP_003160.2-NP_001124297.1	99.6	99.6	100	1087	1083
6830	9606	NP_003161.2-XP_047292562.1	99.7	73.2	73.2	1726	1277
6832	9606	NP_003162.2-NP_001310516.1	100	58.1	58.1	786	457
6833	9606	NP_001338224.1-NP_001338225.1	98.5	98.6	99.9	1603	1581
6834	9606	NP_003163.1-NP_001267716.1	100	63.7	63.7	300	191
6835	9606	NP_059973.4-NP_001265857.1	99.6	99.6	100	256	255
6836	9606	NP_149351.1-XP_011517247.1	65.6	50.6	50.9	269	206
6837	9606	NP_598395.1-NP_852468.1	100	68.5	68.5	200	140
6838	9606	NP_006744.2-NP_001265871.1	80.4	47.1	45.9	361	197
6839	9606	NP_001269095.1-NP_003164.1	99	97.4	97.4	423	412
6840	9606	NP_068506.2-NP_003165.2	80.8	80.8	100	2214	1788
6843	9606	NP_055046.1-NP_001284367.1	100	95.8	95.8	118	116
6844	9606	NP_001317054.1-NP_055047.2	100	97.5	97.5	118	116
6845	9606	NP_005629.1-NP_001138621.1	81.4	81.4	100	220	179
6847	9606	NP_003167.2-XP_005271213.1	94.4	94.4	100	976	921
170689	9606	NP_620686.1-XP_005271476.1	100	65.2	65.2	950	619
6850	9606	NP_003168.2-NP_001128524.1	96.4	96.4	100	635	612
170691	9606	NP_620688.2-XP_016877472.1	90.3	47.8	45.4	1095	580
170692	9606	NP_955387.1-XP_047289628.1	90.7	74.2	78	1221	978
6853	9606	NP_008881.2-NP_598006.1	97.6	94.9	96.4	705	669
6854	9606	NP_598328.1-XP_006713374.1	96.3	78.5	78.5	582	511
6856	9606	NP_001368839.1-NP_001368845.1	35.4	38.1	83.2	285	113
6857	9606	NP_005630.1-NP_001278830.1	99.3	99.3	100	422	419
6861	9606	NP_003171.2-NP_001284703.1	82.8	93.8	92.3	386	382
6862	9606	NP_001353215.1-NP_001257413.1	86.5	86.5	100	436	377
6863	9606	NP_003173.1-NP_054704.1	73.6	74.4	100	129	96
6866	9606	NP_037383.1-NP_001171525.1	84.3	85.1	100	121	103
6867	9606	NP_001339707.1-NP_001339732.1	45.3	44.6	95.8	821	366
6868	9606	NP_003174.3-XP_047301566.1	99.7	96.2	96.2	824	793
6869	9606	NP_001049.1-NP_056542.1	100	76.4	76.4	407	311
6871	9606	NP_001479.4-XP_016880471.1	87.8	87.8	100	443	389
170712	9606	NP_570972.2-XP_005248113.1	100	100	100	81	81
6873	9606	NP_003175.2-XP_011515561.1	92.9	96.9	95.7	1199	1214
6874	9606	NP_003176.2-XP_047296385.1	100	65.7	65.7	1085	713
6875	9606	NP_001280654.1-XP_024307007.1	97.7	94.6	95.7	867	828
6876	9606	NP_003177.2-NP_001001522.1	100	100	100	201	201
6877	9606	NP_008882.2-NP_620640.1	93.1	93.1	100	800	745
6878	9606	NP_001351933.1-NP_001351929.1	98.5	92.3	93.5	723	667
6880	9606	NP_003178.1-NP_001015892.1	100	100	100	264	264
6882	9606	NP_005634.1-XP_047275226.1	96.3	38.9	38.9	211	110
6883	9606	NP_005635.1-XP_024305128.1	100	75.6	75.6	161	213
6885	9606	NP_663304.1-NP_663306.1	94	80.2	83.9	606	491
6886	9606	NP_003180.1-XP_047285001.1	84.6	100	84.9	331	390
6890	9606	NP_000584.3-NP_001278951.1	100	73.1	73.1	748	547
6891	9606	NP_001276972.1-NP_061313.2	99.5	94.5	94.5	686	653
6892	9606	NP_003181.3-XP_047275228.1	78.4	70.5	87.5	448	342
6610	9606	NP_003071.2-XP_011534381.1	100	75.2	75.2	423	318
6894	9606	NP_005637.3-XP_047285028.1	95.6	77.4	77.3	1621	1306
6895	9606	NP_599150.1-XP_047285441.1	99.5	56.6	56.6	366	256
6897	9606	NP_001245367.1-NP_001245366.1	95.6	95.6	100	756	723
6899	9606	NP_542378.1-NP_005983.1	92.5	73.9	74.7	495	372
6900	9606	NP_005067.1-XP_016857688.1	98.8	82.7	83.2	1040	1182
6901	9606	NP_000107.1-XP_006724900.1	70.8	84.9	81.3	292	305
6902	9606	NP_004598.1-NP_001284669.1	73.1	73.1	100	108	79
6904	9606	NP_005984.3-XP_047292581.1	81.7	49.4	55.3	1192	709
6905	9606	NP_001274730.1-NP_001274731.1	88.8	69.9	76.7	578	414
6906	9606	NP_000345.2-XP_006724746.1	97.6	100	97.6	415	425
6907	9606	NP_005638.1-NP_001132939.1	100	91.2	91.2	577	526
6908	9606	NP_003185.1-NP_001165556.1	100	94.1	94.1	339	319
6910	9606	NP_852259.1-NP_542448.1	100	90.3	90.3	518	468
6911	9606	NP_004599.2-XP_011544228.1	100	100	100	436	436
6913	9606	NP_001317606.1-XP_047285080.1	91.7	83.2	79.4	602	698
203522	9606	NP_001338530.1-NP_001338535.1	88.3	68.9	75.8	898	619
6915	9606	NP_963998.2-NP_001051.1	98.8	82.6	82.8	407	343
6916	9606	NP_001159725.2-NP_001300957.1	85.2	86	94.1	579	514
6917	9606	NP_006747.1-NP_958845.1	93	93	100	301	280
6919	9606	NP_003186.1-XP_024307744.1	100	83.3	83.3	299	297
6920	9606	NP_003187.1-XP_016857690.1	93.9	66.7	69.7	348	466
6921	9606	NP_005639.1-NP_001191792.1	100	85.7	85.7	112	96
137994	9606	NP_001273748.1-NP_653253.1	89.2	80.7	89.4	491	396
6923	9606	NP_996896.1-NP_009039.1	100	72.7	72.7	161	118
6925	9606	NP_001230155.2-NP_001230159.1	98.2	84.2	84.8	773	664
6926	9606	NP_057653.3-NP_005987.3	97.3	97.3	100	743	723
6927	9606	NP_001293108.2-XP_024304936.1	96.4	100	96.4	638	662
6928	9606	NP_000449.1-XP_047292586.1	83.7	83.7	100	557	466
6929	9606	NP_003191.1-XP_047295248.1	88.5	91.7	100	654	600
6932	9606	NP_001333354.1-XP_047273598.1	75.4	45.5	47.6	415	215
727830	9606	NP_001076593.1-XP_011543982.1	98.4	95.2	95.6	1347	1296
55769	9606	NP_060770.3-NP_001099019.1	100	100	100	516	516
6936	9606	NP_003194.3-XP_011531376.1	90.4	90.4	100	781	706
6938	9606	NP_996920.1-XP_011520271.1	92.8	70	71.5	706	511
203547	9606	NP_001350739.1-NP_001017980.1	100	53.8	53.8	156	101
6940	9606	NP_005640.2-NP_001311268.1	100	93.1	93.1	605	563
727837	9606	NP_001265630.1-NP_001157889.1	88.4	75.3	80	223	188
6942	9606	NP_005641.1-XP_011528655.1	99.4	99.4	100	1960	1949
6943	9606	NP_938206.1-NP_003197.2	100	100	100	179	179
6944	9606	NP_001258016.1-NP_005988.1	97.1	97.1	100	375	364
6945	9606	NP_733752.1-NP_937848.1	71.8	71.8	100	298	214
6948	9606	NP_000346.2-NP_001171655.1	93.7	93.7	100	427	400
6949	9606	NP_001358552.1-XP_047273633.1	85.6	54.8	60.4	1489	821
6950	9606	NP_110379.2-NP_001008897.1	100	72.1	72.1	556	401
203228	9606	NP_060795.1-NP_659442.2	100	45.9	45.9	481	222
727851	9606	NP_001157935.1-XP_016860315.1	99.9	49.2	49.2	1765	904
55773	9606	NP_001186127.1-NP_060779.2	97.9	97.9	100	699	684
57221	9606	NP_065073.3-XP_047275064.1	100	92.4	92.4	2177	2012
203569	9606	NP_997222.1-XP_016884842.1	100	100	100	111	111
653820	9606	NP_001094380.1-NP_001307078.1	72.5	73.2	100	149	109
727866	9606	NP_001308117.1-NP_001093154.1	100	100	100	213	213
170463	9606	NP_116016.1-XP_047294322.1	86.8	81.8	80.2	385	444
138046	9606	NP_001093861.1-XP_016868571.1	93.1	73	75.8	304	224
55776	9606	NP_060792.1-NP_001291722.1	100	62.3	62.3	183	116
138050	9606	NP_001350156.1-NP_001350157.1	85.8	86	100	664	571
55778	9606	NP_060805.3-XP_011535252.1	85.3	65.8	67.5	927	651
6991	9606	NP_777570.1-XP_006715617.1	69.7	69.7	100	198	138
6992	9606	NP_068778.1-XP_047275235.1	100	100	100	126	126
138065	9606	NP_659488.2-NP_001358163.1	100	100	100	192	192
23011	9606	NP_055814.1-XP_047284497.1	91.8	54.2	54.2	225	123
6996	9606	NP_003202.3-XP_047285445.1	96.3	45.6	45.6	410	206
6997	9606	NP_003203.1-NP_001167607.1	100	91.5	91.5	188	172
7004	9606	NP_003204.2-NP_958849.1	90.1	90.1	100	434	391
7005	9606	NP_003205.2-NP_001382143.1	98.4	100	100	435	435
7006	9606	NP_003206.2-XP_047272063.1	98.6	58.6	58.8	631	514
7008	9606	NP_003207.1-NP_001138870.1	96.3	88.4	87.9	303	273
727905	9606	NP_001107013.1-XP_047279795.1	87.9	87.8	97.9	1347	1221
7010	9606	NP_000450.3-NP_001277007.1	86.7	86.8	100	1124	976
7011	9606	NP_009041.2-NP_001305964.1	95.9	95.9	100	2627	2519
7015	9606	NP_937983.2-NP_001180305.1	94.4	94.4	100	1132	1069
7016	9606	NP_006276.2-NP_001305159.1	100	67.1	67.1	626	466
7018	9606	NP_001054.2-NP_001341633.2	100	81.8	81.8	698	571
7019	9606	NP_003192.1-NP_001257711.1	87	87	100	246	214
7020	9606	NP_001358995.1-NP_001035890.1	99.1	97.5	97.5	439	433
7021	9606	NP_003212.2-XP_016866724.1	66.7	66.7	100	460	307
7023	9606	NP_003214.1-XP_011520935.1	98.1	93.8	93.8	338	325
7024	9606	NP_005644.2-NP_001166924.1	89.6	89.6	100	502	450
7025	9606	NP_005645.1-XP_016865286.1	99.6	63.6	63.6	423	273
7026	9606	NP_066285.1-NP_001138627.1	97.8	66.4	66.4	414	281
7027	9606	NP_009042.1-XP_047286527.1	81.5	75.6	65.5	410	381
7029	9606	NP_001362702.1-NP_001171611.1	92.9	91.1	91.5	447	418
7030	9606	NP_006512.2-XP_024308200.1	99	66.3	66.6	575	471
7035	9606	NP_006278.1-NP_001027452.1	100	68.8	68.8	304	251
7036	9606	NP_003218.2-NP_001193784.1	100	78.7	78.7	801	630
7037	9606	NP_003225.2-NP_001300895.1	100	62.9	62.9	760	478
7038	9606	NP_003226.4-XP_016869285.1	97.4	97.4	100	2768	2695
7039	9606	NP_001295087.1-NP_001093161.1	93.8	92.8	96.3	166	159
7041	9606	NP_001035919.1-NP_001158191.1	100	96.3	96.3	461	444
7042	9606	NP_001129071.1-NP_003229.1	93.4	93.7	100	442	414
7043	9606	NP_003230.1-NP_001316867.1	100	75	75	412	309
7044	9606	NP_001165896.1-XP_011542568.1	86.2	63.9	57.9	332	260
7046	9606	NP_001293139.1-NP_001124388.1	84	84	100	507	426
7047	9606	NP_003232.2-XP_011532344.1	100	93	93	684	729
7048	9606	NP_001020018.1-NP_003233.4	95.6	95.8	100	592	567
7049	9606	NP_003234.2-NP_001182612.1	99.9	99.9	100	851	850
7050	9606	NP_775299.1-NP_001265613.1	98.2	95.1	95.1	286	272
7052	9606	NP_004604.2-NP_001310246.1	88.2	88.2	100	687	606
7054	9606	NP_954986.2-NP_000351.2	94.1	94.1	100	528	497
6637	9606	NP_001304094.1-NP_001304100.1	75.9	60.4	60.4	96	58
7057	9606	NP_003237.2-XP_011520273.1	95	95	100	1170	1112
7058	9606	NP_003238.2-NP_001368868.1	95	95.1	100	1172	1114
7059	9606	NP_009043.1-XP_047285282.1	70.4	40.3	39.6	956	568
7060	9606	NP_003239.2-XP_016865288.1	98.4	66.9	66.8	961	656
727957	9606	NP_115826.3-NP_001092750.2	91.4	24.4	24.7	1641	422
7064	9606	NP_003240.1-XP_047295255.1	100	59.5	59.5	689	468
7066	9606	NP_001276932.1-NP_001171069.1	46	54	55.9	493	319
7067	9606	NP_003241.2-NP_001177847.1	92	92	100	490	451
7068	9606	NP_001361755.1-NP_001361756.1	87.4	87.6	100	461	404
7070	9606	NP_006279.2-NP_001358979.1	89.4	89.4	100	161	144
7071	9606	NP_005646.1-NP_001027453.1	100	97.5	97.5	480	469
7072	9606	NP_071505.2-NP_001338449.1	68.7	33.9	35.6	386	163
7073	9606	NP_001029097.1-NP_003243.1	95.7	95.7	100	392	375
7074	9606	NP_003244.2-NP_001340614.1	94.7	37	37.4	1591	599
7075	9606	NP_005415.1-XP_047285310.1	94.6	66.8	69.4	1138	787
7080	9606	NP_001073136.1-NP_003308.1	100	92.5	92.5	401	371
7082	9606	NP_001287954.2-XP_047288945.1	93.4	89.1	93.3	1861	1685
7083	9606	NP_003249.3-NP_001333592.1	76.9	76.9	100	234	180
170482	9606	NP_569708.1-NP_001358320.1	82.6	82.6	100	213	176
7086	9606	NP_001244957.1-NP_001055.1	98.7	98.7	100	631	623
7088	9606	NP_001290032.1-XP_005252219.1	85.5	89.2	95.3	780	730
7089	9606	NP_001287775.1-NP_001138234.1	90.1	83.5	91.9	744	621
138162	9606	NP_001041730.1-NP_653255.1	98.7	55.9	55.9	136	92
7091	9606	NP_001269677.1-XP_011517271.1	80.7	87.5	91.3	805	771
7092	9606	NP_036596.3-NP_001191689.1	97	38.7	39.1	1013	392
7095	9606	NP_003253.1-XP_011511416.1	100	90.5	90.5	399	361
7096	9606	NP_003254.2-XP_005262719.1	100	100	100	786	786
7097	9606	NP_003255.2-NP_001305716.1	100	100	100	784	784
7099	9606	NP_612564.1-NP_612567.1	100	76.2	76.2	839	639
7100	9606	NP_003259.2-XP_005273298.2	100	100	100	858	858
7103	9606	NP_004607.1-NP_001356689.1	100	100	100	237	237
7105	9606	NP_003261.1-NP_001265672.1	82.2	52.7	59.4	245	129
7106	9606	NP_003262.1-XP_011518641.1	73.1	73.1	100	238	174
7107	9606	NP_003263.1-XP_016857698.1	100	91.2	91.2	399	379
100506564	9606	NP_001243404.1-XP_011532659.1	91.2	96.8	93.6	465	486
7109	9606	NP_003265.3-XP_011528021.1	84	88.2	96.8	1259	1148
7110	9606	NP_001350808.1-NP_009045.2	99.7	99.7	100	1096	1093
7111	9606	NP_003266.1-XP_047279781.1	100	62.1	62.1	359	223
7112	9606	NP_001027454.1-XP_016875403.1	18.8	37.9	33.9	454	392
7113	9606	NP_001128571.1-NP_001369649.1	100	91.4	91.4	529	498
170958	9606	NP_001335085.1-NP_001335086.1	100	92.5	92.5	479	443
170959	9606	NP_001306053.1-NP_001306055.1	97.7	83.7	83.7	577	485
170961	9606	NP_001380481.1-XP_011526060.2	92.3	96.3	93.4	1155	1205
7122	9606	NP_003268.2-NP_001349995.1	100	71.9	71.9	303	218
7123	9606	NP_003269.2-XP_016862605.1	83.7	83.7	100	202	169
100506581	9606	NP_001182053.1-NP_001243846.1	64.5	38.1	40.4	239	143
7126	9606	NP_066960.1-XP_016880482.1	100	61.1	61.1	316	391
138199	9606	NP_689633.1-XP_047278722.1	99.7	74.8	75	409	324
7128	9606	NP_006281.1-XP_011534398.1	99.4	81	81	790	689
7130	9606	NP_009046.2-XP_047301591.1	100	80.1	80.1	277	241
7132	9606	NP_001056.1-NP_001333021.1	99.6	59.8	59.8	455	302
7133	9606	NP_001057.1-XP_047285379.1	91.1	98.5	94.6	461	477
7136	9606	NP_003273.1-NP_001139313.1	97.8	100	100	182	182
7138	9606	NP_003274.3-NP_001119605.1	90.3	90.3	100	278	251
203259	9606	NP_001171869.1-NP_001171874.1	84.3	84.3	100	185	156
728036	9606	NP_001073606.1-XP_011529683.1	97.6	84.1	83.8	288	303
7143	9606	NP_003276.3-NP_001315564.1	99.4	74.1	74.1	1358	1025
285180	9606	NP_940885.2-XP_047299962.1	99.8	91.5	91.3	571	588
728042	9606	NP_001073607.1-XP_011529684.1	97.6	84.1	83.8	288	303
7148	9606	NP_001352205.1-NP_115859.2	100	15.9	15.9	4244	673
728047	9606	NP_001264237.1-XP_011520290.1	96.4	96.4	100	632	609
7153	9606	NP_001058.2-XP_011523467.1	100	89	89	1531	1364
7155	9606	NP_001317629.1-XP_047304777.1	97.4	97.4	100	1626	1584
7156	9606	NP_004609.1-XP_047292591.1	100	53.2	53.2	1001	543
7157	9606	NP_001119584.1-NP_001263628.1	99.4	44	44	393	187
7158	9606	NP_001135452.1-XP_047288954.1	97.4	94.3	96.8	1977	1867
7159	9606	NP_001026855.2-NP_005417.1	100	88.6	88.6	1134	1005
7161	9606	NP_005418.1-NP_001191119.1	80.7	77.4	88.6	636	506
7162	9606	NP_006661.1-NP_001159864.1	100	100	100	420	420
7163	9606	NP_001274069.1-NP_001374709.1	83.3	58.7	64.7	247	162
7164	9606	NP_001305832.1-XP_047275243.1	90	77.5	84.8	209	162
7165	9606	NP_955392.1-NP_001230823.1	66.4	66.4	100	229	152
7168	9606	NP_001352707.1-XP_005254707.1	71.1	74.2	74.2	326	248
7169	9606	NP_998839.1-NP_003280.2	87.3	100	100	284	284
7170	9606	NP_689476.2-NP_001265119.1	56.8	75.9	96.9	285	227
7171	9606	NP_001138632.1-NP_001354766.1	69.7	83.4	97.6	284	248
7172	9606	NP_001333746.1-NP_001333747.1	93.9	93.9	100	245	230
7173	9606	NP_001193673.1-XP_024308861.1	81.5	80.4	98.4	933	772
7174	9606	NP_001354876.1-NP_001317517.1	95.7	96.7	99	1291	1262
171017	9606	NP_001372676.1-NP_001372730.1	73.5	73.5	100	608	447
7178	9606	NP_001273201.1-NP_001273202.1	100	70.1	70.1	197	138
171019	9606	NP_598377.4-XP_011541551.1	97.7	62.5	61.7	1213	780
7180	9606	NP_003287.1-XP_011513145.1	85.2	83.1	72.7	243	252
7181	9606	NP_003288.2-XP_047285451.1	83.3	83.3	100	603	502
7182	9606	NP_003289.2-XP_047304792.1	96.6	83.2	85.7	615	611
138255	9606	NP_001010940.1-XP_011516535.1	84.4	56.8	51.4	229	154
7185	9606	NP_005649.1-NP_001177876.1	100	70.7	70.7	416	294
7187	9606	NP_663777.1-NP_001186356.1	85.4	85.4	100	568	485
7188	9606	NP_001306136.1-NP_001029082.1	98.1	98.1	100	568	557
7189	9606	NP_665802.1-NP_004611.1	100	100	100	522	522
57659	9606	NP_065950.2-NP_001122305.1	100	100	100	1013	1013
83892	9606	NP_001304324.1-XP_047285594.1	85.2	92.7	92.4	314	296
100506658	9606	NP_002529.1-XP_016864402.1	89.7	89.7	100	522	468
7203	9606	NP_005989.3-NP_001008800.1	93	93	100	545	507
7204	9606	NP_009049.2-XP_016865292.1	99.8	84	84.1	3097	2612
7216	9606	NP_808224.1-NP_001258112.1	90.4	14.6	14.7	706	962
728113	9606	NP_001092315.2-NP_001265853.1	65.2	72.8	86.2	327	276
7220	9606	NP_001238774.1-XP_047304798.1	90.7	58.1	59.9	793	464
7223	9606	NP_001129427.1-NP_001129430.1	73.7	80.6	89.6	893	804
7224	9606	NP_036603.1-XP_047298369.1	100	76.5	76.5	973	746
7226	9606	NP_001307279.2-NP_001307281.1	83.9	11.8	12.1	1553	184
7227	9606	NP_054831.2-NP_001269831.1	99.9	99.1	99.1	1294	1285
388960	9606	NP_001340273.1-XP_047300216.1	100	73.4	73.4	922	677
728130	9606	NP_001369233.1-NP_001009610.1	100	67.6	67.6	806	557
728132	9606	NP_001382992.1-XP_047298700.1	100	89.2	89.2	314	300
728137	9606	NP_001071165.2-XP_011542306.1	100	73.1	73.1	308	288
388962	9606	NP_997717.2-NP_001030582.1	100	53.3	53.3	107	101
7247	9606	NP_004613.1-NP_001248330.1	100	55.3	55.3	228	148
7248	9606	NP_000359.1-NP_001155899.1	95.6	95.6	100	1164	1113
7249	9606	NP_000539.2-XP_047290513.1	94.2	94.2	100	1807	1703
203859	9606	NP_998764.1-XP_011518251.1	96.6	96.6	100	913	882
7252	9606	NP_000540.2-NP_001264920.1	98.8	61.6	61.6	138	93
7253	9606	NP_000360.2-NP_001136098.1	90.1	33.9	34.2	764	274
131177	9606	NP_620160.1-XP_011531652.1	97	99.6	97.4	224	229
7258	9606	NP_001307893.1-XP_016885553.1	58	68.8	48.7	221	288
100506127	9606	NP_001269385.1-NP_001292154.1	67	67.7	59.7	254	210
7260	9606	NP_001317459.1-XP_011508687.1	92.8	88	94	414	399
7263	9606	NP_003303.2-NP_001257412.1	100	100	100	297	297
7264	9606	NP_001304712.1-XP_005251108.3	100	73.5	73.5	327	441
7265	9606	NP_003305.1-NP_001269429.1	100	100	100	292	292
7266	9606	NP_003306.3-NP_001138238.1	100	88.7	88.7	494	438
7267	9606	NP_001307632.1-NP_001340866.1	98.5	61.4	61.9	2065	1303
7268	9606	NP_004614.3-NP_001278262.1	74.4	74.4	100	387	288
7270	9606	NP_031370.2-NP_001192225.1	100	43.1	43.1	905	390
55825	9606	NP_060911.2-XP_047301063.1	100	43.8	43.8	303	176
7272	9606	NP_003309.2-NP_001160163.1	99.9	99.9	100	857	856
7273	9606	NP_001254479.2-NP_596870.2	65.9	14.2	14.1	35991	5604
7274	9606	NP_000361.1-XP_006716531.1	58.3	58.3	100	278	162
7275	9606	NP_003311.2-XP_047283471.1	87.5	70.1	77.8	561	455
7277	9606	NP_005991.1-NP_001265481.1	100	96.7	96.7	448	433
100506736	9606	NP_001350759.2-NP_001182719.2	100	93.1	93.1	612	570
400499	9606	NP_001357633.1-NP_001382434.1	98.4	98.4	100	3320	3266
7284	9606	NP_003312.3-NP_001352289.1	93.8	93.8	100	455	427
7286	9606	NP_001288246.1-XP_011508263.1	97.2	78.7	79.1	409	331
7287	9606	NP_003313.3-NP_001276324.1	90.2	90.2	100	542	489
7289	9606	NP_001153880.1-NP_003315.2	100	87	87	501	442
400506	9606	NP_001335456.1-NP_001335461.1	95	84	87.9	518	435
7292	9606	NP_003317.1-XP_047285864.1	62.1	10.7	11	183	153
7293	9606	NP_003318.1-XP_011540376.1	70.7	81.3	77.9	277	307
7294	9606	NP_003319.2-XP_011512049.1	95.5	91.3	95.3	527	508
7295	9606	NP_003320.2-NP_001231867.1	81	81	100	105	85
7296	9606	NP_001087240.1-NP_001248375.1	100	71	71	649	461
7297	9606	NP_001372132.1-NP_001372130.1	92.3	92.3	100	1214	1121
7298	9606	NP_001062.1-NP_001341797.1	73.5	73.5	100	313	230
7299	9606	NP_000363.1-XP_011541272.1	100	86	86	529	471
7301	9606	NP_006284.2-XP_016878032.1	98.8	86.5	86.8	890	771
7305	9606	NP_003323.1-NP_001166986.1	89.4	89.4	100	113	101
7306	9606	NP_000541.1-XP_047279797.1	81	54.6	54.1	537	315
7307	9606	NP_006749.1-XP_016883957.1	83.3	86.3	100	240	207
7311	9606	NP_001307950.1-NP_001307951.1	77.3	73.3	93.4	135	99
23064	9606	NP_001338457.1-XP_047278980.1	97.8	62.5	63	2706	1695
7314	9606	NP_061828.1-NP_001268645.1	100	100	100	229	229
7317	9606	NP_695012.1-XP_016885266.1	100	95.4	95.4	1058	1109
7319	9606	NP_003327.2-NP_861427.1	80.3	80.3	100	152	122
7321	9606	NP_003329.1-NP_001191809.1	100	72.8	72.8	147	109
7322	9606	NP_003330.1-NP_862821.1	100	80.3	80.3	147	118
7323	9606	NP_871622.1-NP_871621.1	95.8	96	96	149	148
7324	9606	NP_003332.1-XP_005265488.1	83.3	63.5	67.2	193	167
7325	9606	NP_689866.1-XP_016862615.2	80.6	46.3	45.4	201	122
7327	9606	NP_003334.2-NP_001189418.1	100	57.6	57.6	165	95
7329	9606	NP_919237.1-XP_005255597.1	100	74.5	74.5	158	184
728226	9606	NP_001342408.1-XP_024308032.1	89.3	100	89.3	225	252
55835	9606	NP_060921.3-XP_011533452.1	98.8	81.3	81.3	1338	1129
7332	9606	NP_001243284.1-NP_003338.1	94.9	72.6	73.3	212	154
728229	9606	NP_001229242.1-XP_011544462.1	94.6	99.1	98.6	346	348
7335	9606	NP_954595.1-NP_001244325.1	70	57.6	76.6	170	105
7336	9606	NP_003341.1-XP_016869297.2	100	80.8	80.8	145	172
7341	9606	NP_001358323.1-NP_001358322.1	52.7	52.7	100	146	77
7342	9606	NP_055332.3-XP_047304803.1	92.8	86	92.1	540	507
7343	9606	NP_055048.1-NP_001070151.1	95.2	95.2	100	764	727
55892	9606	NP_061127.1-NP_001172048.1	95.2	95.2	100	610	581
7347	9606	NP_005993.1-XP_016876214.1	74.1	79.6	62.2	230	261
7351	9606	NP_003346.2-NP_001368879.1	78.6	79	100	309	244
7352	9606	NP_003347.1-NP_073714.1	100	88.1	88.1	312	275
7353	9606	NP_005650.2-XP_047297442.1	99.6	85.3	85.3	307	264
7355	9606	NP_001269580.1-NP_001269578.1	78.9	78.9	100	421	332
7357	9606	NP_003349.1-XP_016870596.1	85	52.5	51.2	394	239
7358	9606	NP_003350.1-NP_001171629.1	86.4	86.4	100	494	427
7360	9606	NP_006750.3-NP_001364455.1	100	76.4	76.4	508	388
7363	9606	NP_001284545.1-NP_001284544.1	100	40.3	40.3	392	369
7364	9606	NP_001065.2-NP_001336497.1	100	52.9	52.9	529	280
7365	9606	NP_001066.1-NP_001138239.1	84.1	84.1	100	528	444
7368	9606	NP_003351.3-NP_001121646.2	100	100	100	541	541
7369	9606	NP_001365164.1-NP_001265543.1	88.9	93.2	95.1	687	673
7371	9606	NP_036606.2-NP_001350497.1	100	87.4	87.4	261	240
728269	9606	NP_001074259.1-XP_005278249.1	100	100	100	315	315
7374	9606	NP_550433.1-NP_003353.1	100	85.9	85.9	313	304
7375	9606	NP_003354.2-NP_001238806.1	84.3	28.8	28.2	963	313
7376	9606	NP_009052.4-NP_001243576.2	78.7	78.9	100	460	363
7378	9606	NP_003355.1-XP_047276754.1	99.3	47.4	47.4	310	171
7380	9606	NP_008884.1-NP_001161046.1	57.5	57.8	100	287	166
7381	9606	NP_001241681.1-NP_001186904.1	81.7	47.9	49.3	140	79
7388	9606	NP_005995.2-NP_001284495.1	90.1	90.1	100	91	82
7389	9606	NP_000365.3-XP_047285914.1	100	75.2	75.2	367	295
7390	9606	NP_001310965.1-NP_001310967.1	81.5	81.5	100	292	238
399909	9606	NP_115599.2-XP_005274047.1	98.6	51.5	51.2	2034	1067
7392	9606	NP_003358.1-NP_001308079.1	62.1	62.1	100	346	215
728294	9606	NP_689996.4-XP_011510058.1	71	71	100	521	370
7399	9606	NP_996816.3-NP_009054.6	100	29.7	29.7	5202	1546
7401	9606	NP_001182723.1-NP_443721.1	88.2	43.3	45.7	245	120
7402	9606	NP_009055.2-NP_001362252.1	96.9	28.4	28.4	3433	988
7404	9606	NP_001245178.1-NP_001245179.1	83.6	83.6	100	1444	1207
7405	9606	NP_001373600.1-NP_001373601.1	89	89	100	725	645
7407	9606	NP_006286.1-XP_047275254.1	98.8	59.9	59.8	1264	765
7408	9606	NP_003361.1-XP_016882689.1	99.5	99.5	100	380	378
7409	9606	NP_005419.2-NP_001245136.1	96.2	96.2	100	845	813
7410	9606	NP_001127870.1-XP_047279801.1	87.6	95.6	91.3	878	919
7411	9606	NP_001290472.1-NP_001290473.1	97.1	73.8	73.8	233	192
7412	9606	NP_001069.1-NP_542413.1	87.4	87.6	100	739	647
7415	9606	NP_009057.1-NP_001341856.1	100	94.4	94.4	806	761
7416	9606	NP_001387957.1-NP_001387953.1	69.7	69.7	100	297	207
7417	9606	NP_001171712.1-NP_001311016.1	100	79	79	309	255
7419	9606	NP_001129166.1-NP_005653.3	99.6	99.6	100	284	283
728317	9606	NP_001382925.1-XP_047298374.1	100	100	100	2061	2061
7422	9606	NP_001020537.2-NP_001273973.1	79.4	39.6	43.9	412	163
7423	9606	NP_001230662.1-NP_003368.1	91	69.6	72	188	207
7425	9606	NP_003369.2-XP_005250618.1	100	100	100	615	615
7428	9606	NP_000542.1-NP_937799.1	80.8	80.8	100	213	172
7430	9606	NP_003370.2-XP_011534412.1	97.5	75.8	75.8	586	450
7432	9606	NP_003372.1-XP_005267192.1	98.8	98.8	100	170	168
7433	9606	NP_004615.2-NP_001238814.1	99.5	93.9	93.9	457	430
7434	9606	NP_003373.2-NP_001291451.1	81.7	81.7	100	438	358
7436	9606	NP_003374.3-NP_001309155.1	91.9	92.1	100	873	804
7439	9606	NP_004174.1-NP_001287715.1	94.9	85.1	89.2	585	498
7441	9606	NP_009059.1-NP_001290438.1	91.5	97.9	97.9	145	144
7442	9606	NP_542437.2-NP_061197.4	100	100	100	839	839
7443	9606	NP_003375.1-XP_047287710.1	94	99.2	93.8	396	421
7444	9606	NP_006287.2-NP_001275765.1	100	76.8	76.8	508	390
23086	9606	NP_001294948.1-XP_016872892.1	99.9	92.4	92.5	1982	1832
7447	9606	NP_001353733.1-NP_001353734.1	62.1	38.9	36.5	208	119
7450	9606	NP_000543.3-XP_047285457.1	100	100	100	2813	2813
400668	9606	NP_999875.2-NP_001295138.2	99.6	99.6	100	283	282
7453	9606	NP_776049.1-NP_998810.1	100	91.3	91.3	471	430
7454	9606	NP_000368.1-XP_047298389.1	88.2	74.7	81.8	502	538
7455	9606	NP_003377.2-XP_011514857.1	88.3	88.8	100	2812	2498
7456	9606	NP_001362764.1-NP_001362768.1	74.8	73.9	98.2	510	377
7458	9606	NP_071496.1-NP_114381.1	91.9	91.9	100	248	228
7461	9606	NP_003379.4-NP_115797.2	96.7	96.7	100	1046	1011
7462	9606	NP_115853.2-XP_047276757.1	100	93.8	93.8	243	259
23089	9606	NP_001165909.1-NP_001171890.1	99.7	87.8	87.8	401	352
7464	9606	NP_438171.1-NP_003380.3	100	100	100	525	525
7465	9606	NP_003381.1-NP_001137448.1	100	66.9	66.9	646	432
7466	9606	NP_005996.2-NP_001139325.1	100	100	100	890	890
7468	9606	NP_579890.1-XP_005248059.1	94.9	94.9	100	1365	1296
7469	9606	NP_005654.4-XP_016864078.2	95	100	95	528	556
7474	9606	NP_003383.4-XP_016862616.1	99.7	96.2	96.2	380	394
7476	9606	NP_004616.2-XP_011532393.1	100	80.8	80.8	349	282
7478	9606	NP_001287867.1-NP_490645.1	98.1	81.9	81.9	386	351
7482	9606	NP_004176.2-NP_001278809.1	100	80.4	80.4	372	299
7483	9606	NP_003386.1-XP_011542573.1	100	80.8	80.8	365	295
7484	9606	NP_001307387.1-XP_011523480.1	94.3	81.4	81	329	363
7485	9606	NP_004618.2-NP_001337222.1	99.3	81.6	81.6	174	150
7486	9606	NP_000544.2-XP_011542942.1	97.7	61.2	61.4	1432	899
285237	9606	NP_776185.2-XP_005264802.1	99.7	99.7	100	329	328
7494	9606	NP_001073007.1-NP_001380929.1	100	24.2	24.2	376	211
55697	9606	NP_060522.3-XP_005256095.1	99.5	93	93	782	790
400713	9606	NP_001138906.1-XP_047294793.1	63.6	21.8	20.8	577	188
7498	9606	NP_000370.2-XP_011531398.1	99.7	79	79	1333	1053
7499	9606	NP_001135391.1-NP_001135392.1	91.8	92.3	99.4	195	181
23096	9606	NP_001104595.1-NP_001230126.1	29.7	2.3	2.3	1488	73
7507	9606	NP_000371.1-NP_001341904.1	98.6	80.6	80.6	273	231
7508	9606	NP_004619.3-NP_001341659.1	91.3	91.3	100	940	858
51533	9606	NP_057567.3-NP_001265150.1	89.8	89.8	100	381	342
7511	9606	NP_001311062.1-XP_047281669.1	86.6	78.4	88.9	695	584
7514	9606	NP_003391.1-XP_047301727.1	94.4	94.4	100	1071	1011
7517	9606	NP_005423.1-NP_001093588.1	100	100	100	346	346
7518	9606	NP_071801.1-XP_016865316.1	94.6	92.6	94.2	336	312
55898	9606	NP_061141.2-XP_016877896.1	100	53.6	53.6	944	506
7525	9606	NP_005424.1-XP_005258196.1	91.9	91.9	100	543	499
94097	9606	NP_001317329.1-NP_001358672.1	82.9	56.6	59.9	357	203
7529	9606	NP_647539.1-XP_016883529.1	100	40.7	40.7	246	106
400746	9606	NP_001010980.1-XP_005245929.1	100	100	100	102	102
7534	9606	NP_663723.1-NP_001129171.1	100	100	100	245	245
7535	9606	NP_001365523.1-XP_047301732.1	99	92.6	93.5	619	601
7536	9606	NP_001365885.1-NP_001333292.1	73.7	72	72.1	763	608
7539	9606	NP_001269444.1-NP_003399.1	97.7	97.7	100	645	630
104909134	9606	NP_001289945.1-NP_001243228.1	97.8	43.9	43.9	285	240
7541	9606	NP_003400.2-NP_001137295.1	100	100	100	449	449
7543	9606	NP_001317256.1-XP_016885288.1	89.8	89.8	100	844	758
7544	9606	NP_003402.2-NP_001356638.1	69.5	69.8	100	801	559
100507003	9606	NP_001372116.1-NP_001182185.1	100	100	100	518	518
171389	9606	NP_612202.2-NP_001263629.1	99.9	99.9	100	892	891
7551	9606	NP_001349705.1-NP_001305066.1	91.7	12.2	12.3	451	95
171392	9606	NP_612203.2-XP_047294335.1	100	86.6	86.6	568	492
7553	9606	NP_001336735.1-NP_001336736.1	99.9	97.3	97.4	703	685
7555	9606	NP_001120664.1-NP_001120668.1	95	95	100	179	170
7559	9606	NP_008887.2-NP_057349.2	94.5	100	94.5	659	697
7564	9606	NP_008889.2-NP_001025147.2	100	100	100	682	682
7565	9606	NP_001317546.1-NP_008890.2	99.4	99.7	99.7	664	662
7566	9606	NP_653281.2-NP_001290211.1	99.8	99.8	100	549	548
138639	9606	NP_001240758.1-NP_001240759.1	99.3	89.5	90	808	749
7568	9606	NP_066966.2-NP_001190179.1	100	99.2	99.2	532	529
7569	9606	NP_008893.1-NP_001007089.1	99.7	96.7	96.7	639	620
399939	9606	NP_001371840.1-NP_001193556.1	100	100	100	452	452
7572	9606	NP_008896.2-NP_001295052.1	100	51.4	51.4	368	193
84269	9606	NP_115685.1-XP_005263881.1	98.1	66.5	66.5	110	158
7574	9606	NP_001243208.1-NP_001243209.1	88.5	88.5	100	566	501
7576	9606	NP_001356690.1-NP_001356692.1	30.4	3.2	3.2	129	715
400793	9606	NP_001128712.1-NP_001078844.1	100	86.3	86.3	315	272
7579	9606	NP_660281.3-XP_047285929.1	94.7	94.7	100	1043	988
7580	9606	NP_001311094.1-NP_001005368.1	99.6	90.6	90.6	277	273
7581	9606	NP_001265106.1-NP_001265104.1	99.6	88	88	832	733
7582	9606	NP_001291962.1-XP_047281675.1	99.6	98.9	99	785	777
7584	9606	NP_003411.3-XP_047304822.1	100	100	100	527	527
171425	9606	NP_996531.1-NP_001380284.1	90	90	100	340	306
7586	9606	NP_003430.1-NP_001333508.1	100	47.2	47.2	563	321
7587	9606	NP_003412.1-NP_001311185.1	73.1	18.9	19.3	561	108
110599588	9606	NP_001340422.1-NP_001340423.1	79	64.6	64.6	96	63
7589	9606	NP_001349710.1-NP_001349708.1	81.6	62.9	66.4	450	473
1265	9606	NP_001290430.1-NP_958434.1	81.8	81.8	100	330	270
7592	9606	NP_001311084.1-NP_001311086.1	90.5	90.5	100	821	743
7594	9606	NP_001243582.1-NP_001243580.1	100	91	91	818	744
23111	9606	NP_055902.1-NP_001135766.1	100	100	100	666	666
7596	9606	NP_003416.1-XP_047295305.1	100	94.7	94.7	682	646
7597	9606	NP_001341611.1-XP_047287726.1	39.5	39.5	100	474	187
100507055	9606	NP_001182449.1-XP_011533086.1	98.8	39	39	159	161
400818	9606	NP_001375299.1-NP_001032764.2	84.8	84.8	100	1111	942
388272	9606	NP_001001436.1-NP_001335589.1	60.4	60.4	100	154	93
400823	9606	NP_997351.2-XP_016856772.1	100	47.3	47.3	158	131
204219	9606	NP_001277270.1-NP_001277271.1	100	97.2	97.2	394	383
7617	9606	NP_001342126.2-XP_047295306.1	100	96.2	96.2	573	551
399947	9606	NP_997528.2-XP_011541119.1	100	57.3	57.3	197	344
7620	9606	NP_001351659.1-NP_068734.1	91.4	26.3	27	566	149
7621	9606	NP_068735.1-XP_024308037.1	100	100	100	446	446
7626	9606	NP_009062.2-XP_047298443.1	81	64.3	61.7	510	364
7627	9606	NP_001310970.1-XP_047290548.1	87.5	48.2	51.8	537	259
7629	9606	NP_003418.2-XP_047275263.1	80.5	62.6	66.7	570	408
7637	9606	NP_003419.3-NP_001120844.1	100	100	100	738	738
7638	9606	NP_037491.2-NP_001284517.1	100	100	100	617	617
7639	9606	NP_001243100.1-NP_001243101.1	92.9	13.4	13.4	625	87
728537	9606	NP_001338297.1-XP_047301679.1	74.3	74.7	100	265	198
171482	9606	NP_777611.1-NP_001164657.1	100	100	100	332	332
7643	9606	NP_009069.1-XP_047295316.1	100	87.4	87.4	601	525
7644	9606	NP_003421.2-NP_001287880.1	97.3	97.3	100	1191	1159
23120	9606	NP_079429.2-NP_001353587.1	80.9	29.5	29.5	1461	501
138724	9606	NP_001035502.1-NP_001035500.1	99.5	95.9	96.3	1031	1044
23122	9606	NP_001352557.1-XP_047303720.1	95.3	81.6	83	1535	1276
94120	9606	NP_001229323.1-NP_001009991.2	88.9	88.9	100	610	542
285267	9606	NP_001138554.1-XP_006713175.1	93.2	93.3	100	616	575
387836	9606	NP_001124183.1-XP_047284786.1	79.6	62.6	74.7	174	132
728568	9606	NP_001129042.1-XP_011537020.1	100	24.6	24.6	71	142
7673	9606	NP_001123468.1-XP_016882726.1	70	23.8	24.9	491	126
400891	9606	NP_001277935.1-XP_047297318.1	96.9	74.5	74.5	392	336
7678	9606	NP_001284497.1-NP_003422.2	82.3	82.3	100	351	289
154197	9606	NP_001258791.1-XP_016865803.1	90.5	81.2	88.7	531	515
7690	9606	NP_003423.1-NP_001284477.1	94.5	100	94.5	589	623
7691	9606	NP_003424.3-XP_047295317.1	100	97.2	97.2	706	693
7692	9606	NP_001269925.2-NP_001374224.1	96.5	99.6	96.3	671	691
7694	9606	NP_001158002.1-NP_001158001.1	87.8	29.2	29.2	390	115
728591	9606	NP_001185837.1-NP_001138457.1	100	33.2	33.2	241	112
7697	9606	NP_001153655.1-NP_001258578.1	25	9.7	9.4	126	172
7699	9606	NP_003431.2-XP_047285468.1	99.7	83.4	83.4	457	387
400916	9606	NP_001288268.1-NP_998885.1	95.3	95.3	100	149	142
728597	9606	NP_001274373.1-NP_001352509.1	84	61.8	70.1	364	230
7702	9606	NP_003433.3-XP_016873742.1	94.8	92.8	97.6	638	621
7703	9606	NP_009075.1-NP_001356543.1	100	100	100	344	344
7704	9606	NP_005997.2-NP_001341681.1	95.7	95.7	100	673	644
7705	9606	NP_009076.2-NP_001093108.1	100	100	100	292	292
7707	9606	NP_068799.2-NP_001335363.1	94.7	94.7	100	794	752
7709	9606	NP_001274532.1-NP_001311067.1	91.4	91.4	100	810	740
7710	9606	NP_001078853.1-XP_047295325.1	100	90.1	90.1	437	474
7711	9606	NP_001247417.2-NP_001247415.2	99.8	97.3	97.3	549	538
100507170	9606	NP_001229851.1-XP_016884679.1	97.6	84.1	83.8	288	303
7716	9606	NP_009077.2-XP_047292618.1	98.8	97.9	96.8	521	518
171558	9606	NP_001230098.1-XP_024302112.1	22.6	41	54.5	256	203
400935	9606	NP_001358346.1-NP_001001694.2	86.5	63.3	67.4	507	336
51334	9606	NP_001287712.1-XP_011541754.1	99.6	83.2	83.2	304	255
728621	9606	NP_001382446.1-XP_047285735.1	65.1	45.4	60	938	460
7726	9606	NP_003440.1-XP_011513161.1	85.7	85.7	100	539	462
7730	9606	NP_001166122.1-NP_001371587.1	66.7	66.7	100	481	321
7738	9606	NP_009080.2-NP_001305822.1	100	86.8	86.8	751	675
7739	9606	NP_001382183.1-XP_047298465.1	78.3	78.3	100	722	565
7741	9606	NP_001018854.2-XP_047275269.1	92.1	66.6	65	479	333
7743	9606	NP_001265169.1-XP_011517301.1	50	1.7	1.7	85	575
7745	9606	NP_006289.2-NP_001265050.1	100	67.6	67.6	578	391
7746	9606	NP_001186408.1-XP_016866756.2	83.9	47.4	50.2	445	261
7748	9606	NP_001123992.1-NP_001229772.1	88.5	87.8	99.1	629	561
7750	9606	NP_001340090.1-NP_001340094.1	92.4	81.1	76.1	1312	1159
23137	9606	NP_055925.2-XP_047278992.1	93	93	100	1101	1024
7752	9606	NP_932354.1-NP_001138918.1	99.7	99.7	100	395	394
7753	9606	NP_003446.2-NP_001288748.1	100	65.4	65.4	648	424
7755	9606	NP_003447.2-NP_001035893.1	100	100	100	554	554
7756	9606	NP_001091977.1-NP_001027464.1	93.7	93.7	100	494	463
7757	9606	NP_001316902.1-NP_001316901.1	61.7	85.2	81	141	163
7760	9606	NP_004211.1-XP_047290559.1	100	45.9	45.9	459	349
7761	9606	NP_001341759.1-NP_001341762.1	99.8	91.6	91.6	617	592
7762	9606	NP_001341783.1-NP_001341787.1	100	5.8	5.8	304	279
6755	9606	NP_001166031.1-NP_001044.1	100	100	100	364	364
7764	9606	NP_001371963.1-NP_006517.1	96.5	97.3	99	1061	1048
728661	9606	NP_001277193.1-NP_001104251.1	100	100	100	405	405
7766	9606	NP_037493.3-XP_016882749.1	100	82.4	82.4	482	397
7767	9606	NP_037530.2-NP_001308574.1	100	100	100	707	707
7768	9606	NP_037494.2-XP_005259280.1	100	88.2	88.2	706	623
7769	9606	NP_057528.2-NP_001027546.1	100	9.7	9.7	803	94
400986	9606	NP_001297083.1-NP_001380911.1	98.8	98.8	100	2144	2119
7771	9606	NP_001335210.1-NP_001335213.1	100	91	91	930	846
7772	9606	NP_055333.3-NP_001265439.2	99.3	99.3	100	825	819
219749	9606	NP_001316578.1-NP_001316584.1	99.6	98	98.3	460	455
7776	9606	NP_001293018.1-XP_011524470.1	98.7	84.2	84.2	1847	1560
7780	9606	NP_001004434.1-NP_115902.1	86.8	86.8	100	372	323
7781	9606	NP_001305878.1-XP_005264604.1	41.2	62.3	70.1	383	412
7782	9606	NP_037441.2-NP_001307965.1	100	41.7	41.7	429	187
7783	9606	NP_001363162.1-NP_001363160.1	97.4	97.4	100	756	736
7784	9606	NP_001103824.1-NP_009086.4	100	88	88	424	373
7786	9606	NP_006292.3-XP_005269197.1	92.5	48.9	47.1	859	453
154215	9606	NP_001035304.1-NP_699186.2	67.8	67.8	100	208	141
7791	9606	NP_003452.1-NP_001349712.1	94.6	94.6	100	572	541
728689	9606	NP_001304786.1-XP_016879110.1	100	65.3	65.3	914	597
7798	9606	NP_361013.3-NP_001136018.1	100	100	100	1076	1076
1300	9606	NP_000484.2-XP_006715396.1	100	100	100	680	680
7803	9606	NP_001372194.1-NP_001372197.1	90.3	65.8	70.8	184	160
7804	9606	NP_004622.2-NP_059992.3	72.5	72.7	100	963	700
7805	9606	NP_006753.1-XP_011540400.1	78.2	78.2	100	262	205
401024	9606	NP_775922.3-XP_047300287.1	96.5	96.5	100	6907	6668
138881	9606	NP_001004454.1-XP_016869774.1	100	100	100	309	309
401027	9606	NP_998773.2-XP_047300293.1	100	73.5	73.5	100	136
7812	9606	NP_001229820.1-NP_001229822.1	96.1	90.9	94.3	844	767
7813	9606	NP_001364142.1-XP_047286010.1	88.4	71.2	78.5	768	843
23148	9606	NP_001139806.1-XP_006715737.1	86.4	86.4	100	1562	1349
7818	9606	NP_387506.1-XP_016857784.1	82.9	82.9	100	398	330
55917	9606	NP_061174.1-XP_011540083.1	100	100	100	639	639
115992	9606	NP_849163.1-XP_011521147.1	43.4	100	67.7	237	350
7827	9606	NP_055440.1-XP_016857787.1	66.3	71	100	383	272
7837	9606	NP_036425.1-XP_005264764.1	98.4	98.4	100	1479	1455
728734	9606	NP_001372851.1-XP_047290527.1	69.9	59.5	57.4	432	312
7840	9606	NP_055935.4-NP_001365383.1	100	100	100	4168	4168
7841	9606	NP_006293.2-NP_001139630.1	100	87.3	87.3	837	731
7844	9606	NP_001185880.1-NP_001185881.1	100	14.9	14.9	681	122
728741	9606	NP_001382204.1-XP_047290531.1	92.6	100	92.6	425	459
7846	9606	NP_006000.2-NP_001257329.1	100	92.2	92.2	451	416
6769	9606	NP_003140.1-XP_047304726.1	82.5	78.6	92.7	402	316
7849	9606	NP_003457.1-NP_039246.1	73.6	86.7	96.8	450	398
7851	9606	NP_005425.1-NP_001358489.1	72.5	72.5	100	153	111
7852	9606	NP_001334985.1-NP_001334988.1	91	91	100	423	385
23154	9606	NP_055099.1-NP_001014841.1	100	97.7	97.7	729	712
5717	9606	NP_002806.2-NP_001257411.1	100	100	100	422	422
7862	9606	NP_001003694.1-XP_047304837.1	91.6	91.6	100	1220	1118
728763	9606	NP_001338234.1-XP_024308883.1	100	99.7	99.7	1653	1649
7869	9606	NP_001276990.1-NP_001005914.1	99.1	99.2	100	754	748
7871	9606	NP_001364467.1-NP_001364857.1	79.7	22.1	23.4	852	210
401089	9606	NP_001035150.1-XP_024309285.1	27.7	36	40.9	175	190
7874	9606	NP_003461.2-NP_001273386.2	99	98.5	99	1102	1086
7881	9606	NP_751892.1-NP_001295151.1	77.9	86.6	96	419	372
728780	9606	NP_001263642.1-XP_011541925.1	72.3	72.5	100	528	383
100507341	9606	NP_001193776.1-XP_016868432.1	100	100	100	95	95
23161	9606	NP_001337791.1-XP_016867382.1	93.3	93.3	100	968	903
401115	9606	NP_001161715.3-XP_011511773.1	50	13.2	13.3	95	117
7903	9606	NP_005659.1-XP_011541932.1	72.4	72.7	100	359	261
23163	9606	NP_619525.1-XP_047291633.1	94.9	90	94.3	723	697
401124	9606	NP_001164171.2-NP_001365364.1	87.2	57.9	59.5	906	572
7913	9606	NP_003463.1-NP_001128181.1	90.9	90.9	100	375	341
7915	9606	NP_733936.1-NP_001355883.1	88.9	88.9	100	548	487
7916	9606	NP_542417.2-XP_047275292.1	96.7	96.7	100	2157	2086
7917	9606	NP_001374941.1-NP_001186626.1	77.1	77.1	100	1171	903
7918	9606	NP_149417.1-NP_001186166.1	100	100	100	356	356
7919	9606	NP_542165.1-NP_004631.1	100	100	100	428	428
7920	9606	NP_066983.1-NP_001170986.1	97.7	86.6	87.3	558	525
401138	9606	NP_997722.1-NP_001273660.1	99.5	99.5	100	209	208
170622	9606	NP_987093.1-NP_001274321.1	81.7	59.2	68.2	98	58
94101	9606	NP_001358315.1-XP_047302382.1	99.1	69.6	69.6	158	111
401145	9606	NP_001138537.1-XP_047271636.1	89.4	78.1	76.2	900	753
401152	9606	NP_001163801.1-NP_001001701.2	100	33.2	33.2	199	66
728833	9606	NP_997301.2-NP_001332871.1	99	67.8	67.8	149	149
7940	9606	NP_009092.3-NP_995310.2	63.5	63.5	100	104	66
7941	9606	NP_005075.3-XP_047275316.1	100	58.7	58.7	441	272
7942	9606	NP_001161299.2-NP_001258872.1	82.1	79.8	96.5	490	391
55937	9606	NP_061974.2-XP_006715213.1	94.3	55.9	55.9	188	156
5720	9606	NP_006254.1-NP_001268458.1	94.8	94.8	100	249	236
728841	9606	NP_001032590.2-XP_047285799.1	72.1	62	61.9	942	872
6786	9606	NP_001369496.1-NP_001369495.1	81.6	85.3	77.2	716	717
7957	9606	NP_001018051.1-XP_024302318.1	81.2	87.4	94.9	317	281
728858	9606	NP_001371912.1-NP_001073875.1	100	100	100	269	269
84282	9606	NP_001171921.1-XP_024306768.1	65.5	15.7	16.2	286	251
100310812	9606	NP_001159811.1-XP_011514004.1	99.7	95.3	95.3	402	403
7965	9606	NP_006294.2-NP_001313536.1	78.4	78.4	100	320	251
5721	9606	NP_002809.2-XP_006720276.1	100	67.8	67.8	239	162
7975	9606	NP_002351.1-XP_005249908.2	100	100	100	156	156
7976	9606	NP_665873.1-XP_016869331.1	100	70.3	70.3	666	502
7978	9606	NP_008911.1-NP_001288063.1	100	95	95	399	379
7979	9606	NP_001380828.1-NP_001380833.1	67.5	24.2	26.6	120	56
100507436	9606	NP_001170990.1-NP_001276083.1	90.5	56.9	57.1	332	194
7982	9606	NP_068708.1-NP_001356529.1	93.3	82.9	86.1	585	511
7984	9606	NP_005426.2-XP_016868112.1	99.9	73.9	73.9	1597	1186
6793	9606	NP_005981.3-XP_047273585.1	76.4	76.4	100	968	740
728888	9606	NP_001297066.2-XP_047290534.1	77.9	75.2	95.6	1161	894
7993	9606	NP_005662.2-NP_001269128.2	84.8	84.8	100	270	229
7994	9606	NP_006757.2-NP_001292807.1	100	40.6	40.6	2004	815
139067	9606	NP_001009609.2-XP_016884753.1	96.7	85.1	85.1	141	140
148789	9606	NP_689703.1-XP_047302959.1	86.1	50.8	47	500	314
8001	9606	NP_006520.2-XP_047272152.1	94.6	94.6	100	464	439
139081	9606	NP_619647.1-NP_803251.1	84.6	35	34.4	643	346
8013	9606	NP_775292.1-NP_775291.1	100	65.6	65.6	637	443
728911	9606	NP_689795.4-XP_006724846.1	100	100	100	189	189
8019	9606	NP_031397.1-XP_016870654.1	99.9	99.9	100	726	725
8021	9606	NP_005076.3-NP_001305253.1	99.4	99.5	100	2090	2080
8022	9606	NP_055379.1-XP_016870657.1	99.5	92.5	92.5	402	373
8027	9606	NP_003464.1-NP_001311211.1	94.1	94.1	100	540	508
8028	9606	NP_001182555.1-NP_001182557.1	58.3	13.2	13.5	1068	179
8029	9606	NP_001072.2-XP_011518013.1	99.9	61.7	61.7	3623	2237
728927	9606	NP_001164376.1-NP_001281184.1	100	17.6	17.6	427	79
139105	9606	NP_699177.2-NP_001171696.1	86.9	80.6	91	799	645
8036	9606	NP_031399.2-NP_001255968.1	92.1	92.1	100	582	536
8038	9606	NP_003465.3-NP_001275903.1	99.2	77.4	77.7	909	737
23185	9606	NP_001338206.1-XP_016871484.1	20.3	25.6	24.7	773	552
401258	9606	NP_001244286.1-XP_024302206.1	93.1	90.6	92.1	1021	953
57010	9606	NP_660201.1-XP_005274171.2	98.3	58.3	58.3	275	202
8045	9606	NP_003466.1-NP_001137465.1	93.9	90.1	91.8	373	337
401262	9606	NP_996805.2-NP_001352997.1	78.4	78.4	100	204	160
8048	9606	NP_003467.1-NP_001356333.1	100	19.1	19.1	194	150
8050	9606	NP_003468.2-NP_001159630.1	54.7	54.7	100	501	274
285331	9606	NP_001340076.1-NP_001340087.1	92.4	62.2	65.5	954	606
84285	9606	NP_115701.2-NP_001229410.1	100	100	100	165	165
139135	9606	NP_775764.2-XP_011529404.1	99.9	99.9	100	773	772
8065	9606	NP_003469.2-XP_047283596.1	91.5	84.6	91.8	780	683
8073	9606	NP_536316.1-NP_001182030.1	81.4	81.4	100	167	136
23191	9606	NP_001311048.1-NP_001311055.1	97.3	94.7	97.3	1287	1219
8076	9606	NP_003471.1-NP_001284641.1	63	63	100	173	109
8078	9606	NP_001092006.1-NP_001369518.1	92.3	92.4	100	858	793
8079	9606	NP_005430.1-NP_001369154.1	100	100	100	248	248
8082	9606	NP_005077.2-NP_001129295.1	100	57.6	57.6	243	140
8086	9606	NP_056480.1-NP_001166937.1	94	94	100	546	513
8087	9606	NP_005078.2-NP_001350811.1	100	72.3	72.3	621	454
8089	9606	NP_006521.1-NP_001287879.1	76.2	76.2	100	227	173
8091	9606	NP_001287847.1-NP_003475.1	87	81.4	78.7	118	106
23194	9606	NP_036436.1-NP_001265246.1	100	90.4	90.4	491	444
5725	9606	NP_002810.1-XP_005259655.1	95.3	94.5	99.1	557	533
8099	9606	NP_004633.1-NP_001257362.1	100	75.7	75.7	115	87
8100	9606	NP_001340499.1-XP_047286630.1	87.9	90.6	94.4	799	758
55964	9606	NP_001350774.1-NP_001376607.1	86.7	32.8	34.6	856	294
8106	9606	NP_004634.1-NP_001347481.1	100	58.2	58.2	306	178
58538	9606	NP_149055.2-XP_016860109.1	95	95.1	100	637	606
8110	9606	NP_001267471.1-NP_001267473.1	99.6	64.9	64.9	378	412
8111	9606	NP_003476.3-XP_005268167.1	100	97.3	97.3	365	375
8115	9606	NP_068801.1-NP_001092195.1	100	100	100	114	114
8120	9606	NP_001265441.1-NP_001335369.1	91.4	12.5	12.5	1101	141
23199	9606	NP_055430.1-XP_016878573.1	20	33.7	33.8	1217	1003
8128	9606	NP_006002.1-NP_001317345.1	94.4	94.4	100	375	354
8131	9606	NP_001070818.1-NP_001230177.1	95.6	95.6	100	569	544
100507588	9606	NP_001182188.1-XP_011525912.1	63.6	88.6	69.9	316	435
23201	9606	NP_001272979.1-NP_001272980.1	52.5	52.9	100	244	129
127933	9606	NP_787062.1-NP_001171692.1	100	78.8	78.8	419	345
8139	9606	NP_071324.1-NP_001364415.1	100	64.3	64.3	597	384
139212	9606	NP_775765.1-NP_001162625.1	100	100	100	214	214
55970	9606	NP_061329.3-XP_016857298.1	100	100	100	72	72
84288	9606	NP_001277256.1-XP_047288023.1	84.9	76.7	80	172	148
6819	9606	NP_789795.1-XP_005264070.1	90	96.4	99.3	307	298
8148	9606	NP_631961.1-NP_003478.1	99.5	99.5	100	592	589
132430	9606	NP_001350514.1-XP_047305556.1	100	75.1	75.1	370	430
100507607	9606	NP_001274180.1-XP_016878316.1	69.9	59.9	57.8	429	312
8153	9606	NP_005431.1-XP_011523619.1	99.5	82.5	82.5	227	206
139231	9606	NP_997201.1-XP_005262136.1	88.9	88.9	100	388	345
8170	9606	NP_009094.3-XP_016881505.1	95.1	95.1	100	920	875
401387	9606	NP_001155000.1-NP_001371861.1	100	12.8	12.8	860	116
8174	9606	NP_570116.2-NP_570118.1	77	77.2	100	382	295
121512	9606	NP_001371055.1-XP_047284247.1	93.7	93.1	93.5	887	922
8178	9606	NP_006523.1-XP_016882826.1	100	53.5	53.5	621	337
401397	9606	NP_001339617.1-NP_001339616.1	100	100	100	59	59
401399	9606	NP_001108198.2-XP_047276322.1	72.8	88.9	85.7	429	468
55920	9606	NP_061185.1-NP_001129676.1	100	100	100	522	522
8187	9606	NP_001311282.1-NP_001311281.1	99.8	85.8	85.8	571	500
8189	9606	NP_004810.2-XP_047295441.1	100	85.2	85.2	1274	1103
8190	9606	NP_006524.1-NP_001189482.1	100	100	100	131	131
8192	9606	NP_006003.1-XP_047295442.1	89.6	100	89.6	277	309
401409	9606	NP_001008749.2-XP_005250055.1	93.5	93.5	100	217	203
100507650	9606	NP_001357147.1-XP_011534629.1	55.2	67.3	97.1	300	208
8195	9606	NP_740754.1-NP_001381078.1	23.1	4.4	4.4	570	50
8200	9606	NP_001306067.1-NP_000548.2	100	100	100	501	501
8202	9606	NP_858045.1-NP_001167559.1	98	98.7	99.3	1424	1415
8204	9606	NP_003480.2-XP_005261120.1	100	100	100	1158	1158
613037	9606	NP_001382790.1-XP_047290373.1	78.1	78.2	95.5	1138	913
8208	9606	NP_005432.1-XP_047296956.1	98.9	66.4	66.2	559	372
8209	9606	NP_004640.4-NP_001307312.1	72.3	75.4	73.2	268	251
137902	9606	NP_653252.4-XP_047277325.1	88.9	50.6	52.1	1463	757
8214	9606	NP_005666.2-XP_047297465.1	98.9	42.3	42.3	220	162
8218	9606	NP_009029.3-XP_047297474.1	90.7	90.7	100	1640	1488
8220	9606	NP_073210.1-XP_011528705.1	97.9	58	58.7	476	293
100507679	9606	NP_001305413.1-NP_001185744.1	100	99.8	99.8	1776	1773
8224	9606	NP_003481.3-XP_047297486.1	93.5	75.3	76.7	580	438
8225	9606	NP_036359.3-XP_047298502.1	81.2	65.1	56.6	516	414
8226	9606	NP_001129037.1-NP_001171607.1	73.7	73.7	100	251	185
8228	9606	NP_004641.1-NP_001166143.1	100	65.6	65.6	253	166
8233	9606	NP_005080.1-XP_011543891.3	100	86.7	86.7	482	505
8239	9606	NP_001034679.2-XP_005272733.1	99.2	99.4	99.8	2570	2559
6821	9606	NP_001027559.1-NP_000447.2	100	100	100	545	545
8242	9606	NP_004178.2-NP_001140174.1	95.1	86.5	90.5	1560	1379
204851	9606	NP_938009.1-XP_047305086.1	95.1	95.1	100	1210	1151
139322	9606	NP_940852.3-XP_016884761.1	98.9	100	98.9	268	271
139324	9606	NP_653258.2-XP_016884764.1	97.4	97.4	100	690	672
401474	9606	NP_001095146.1-XP_047277734.1	91.7	72.6	76.4	161	191
8260	9606	NP_003482.1-NP_001243048.1	93.2	93.6	100	235	220
8273	9606	NP_001135863.1-XP_006724910.1	93.9	82.8	78.6	448	570
8277	9606	NP_036385.3-NP_001139405.1	99	99	100	596	590
401494	9606	NP_001308832.1-NP_001308812.1	79.3	68.9	84.1	283	195
124909320	9606	XP_047303235.1-XP_047303236.1	100	89	89	308	294
8284	9606	NP_001140177.1-XP_047298722.1	88.6	88.6	100	1570	1391
8287	9606	NP_004645.2-XP_047298727.1	100	96.9	96.9	2555	2477
401505	9606	NP_001127957.1-NP_001001790.1	58.8	60	100	85	51
100507747	9606	NP_001352384.1-XP_047285937.1	25.3	14.4	14.4	212	624
8292	9606	NP_005668.2-NP_536800.2	92.5	92.5	100	455	421
8293	9606	NP_068802.1-NP_075257.1	78.4	46.4	46.4	110	62
8295	9606	NP_001362453.1-NP_003487.1	98.9	98.9	100	3873	3830
8301	9606	NP_009097.2-XP_047283623.1	83.7	83.7	100	652	546
8303	9606	NP_003489.1-XP_016879230.1	100	65.7	65.7	88	134
10287	9606	NP_005864.1-XP_011526786.1	97.2	85.5	86.6	217	246
139378	9606	NP_722576.3-XP_047297786.1	98.5	98.5	100	3080	3035
8309	9606	NP_003491.1-XP_006713403.1	100	84.3	84.3	681	583
8310	9606	NP_003492.2-NP_001362719.1	84.3	84.3	100	700	590
8312	9606	NP_003493.1-XP_047290688.1	93.7	61.9	64.6	862	540
8313	9606	NP_004646.3-NP_001350742.1	92.3	92.3	100	843	778
8314	9606	NP_004647.1-XP_011532453.1	94.5	97.5	96.9	729	734
8315	9606	NP_006759.3-XP_016875481.1	90.9	90.9	100	592	538
8317	9606	NP_003494.1-XP_047287332.1	91.3	58.2	61.6	574	336
8318	9606	NP_001171481.1-XP_011528719.1	86.8	87	99.8	598	521
8320	9606	NP_001265111.1-NP_005433.2	97.3	97.3	100	705	686
8323	9606	NP_003497.2-NP_001304725.1	100	55.7	55.7	706	401
23233	9606	NP_001308658.1-NP_001308662.1	94	94	100	815	766
8328	9606	NP_001358837.1-NP_001128503.1	80.7	80.7	100	352	284
401548	9606	NP_001013012.1-XP_047279351.1	99	89.5	89.5	437	396
170690	9606	NP_620687.2-XP_047272831.1	93.4	80	80.8	1224	997
729230	9606	NP_001116513.2-NP_001116868.1	95.5	87.4	85.8	374	360
401551	9606	NP_001263303.1-XP_005252044.1	91.4	91.4	100	315	288
729238	9606	NP_001307743.1-XP_047281661.1	99.6	98.1	98.1	258	263
8347	9606	NP_003517.2-NP_001368918.1	100	100	100	126	126
8351	9606	NP_003521.2-NP_001363866.1	100	100	100	136	136
115253422	9606	NP_001358293.1-NP_001358294.1	100	79.9	79.9	588	481
8372	9606	NP_001186960.1-NP_001186959.1	82	32.9	35.4	168	387
8379	9606	NP_003541.2-NP_001291454.1	100	24.2	24.2	718	174
285386	9606	NP_940887.1-XP_011511037.1	78.5	76.3	96.4	275	224
8382	9606	NP_003542.1-XP_047273761.1	90.7	57.1	56.1	212	241
8383	9606	NP_055380.2-NP_001373033.1	100	100	100	309	309
94240	9606	NP_001002264.1-NP_001318157.1	94.2	43.7	44.9	410	180
8392	9606	NP_036505.3-NP_001373027.1	100	100	100	315	315
8394	9606	NP_001129110.1-XP_047287688.1	85.7	74.7	80	562	448
8395	9606	NP_003549.1-NP_001265182.1	100	93	93	540	502
401612	9606	NP_001012773.2-XP_005262186.1	100	100	100	307	307
8398	9606	NP_003551.2-NP_001336798.1	91.2	71.2	76.3	806	574
8399	9606	NP_003552.1-XP_011520997.1	98.4	73.9	74.4	165	133
8402	9606	NP_003553.2-NP_001158890.1	83.8	83.8	100	314	263
8404	9606	NP_004675.3-NP_001278905.1	100	81.2	81.2	664	539
8405	9606	NP_003554.1-NP_001007227.1	100	100	100	374	374
8406	9606	NP_006298.1-NP_001164222.1	87.1	87.3	100	464	405
8407	9606	NP_001264153.1-NP_001264152.1	100	90.5	90.5	220	199
8408	9606	NP_003556.2-XP_011537100.1	97.9	100	97.9	1050	1073
8409	9606	NP_705582.1-NP_004173.1	100	92.9	92.9	169	157
8411	9606	NP_003557.3-XP_011537116.1	97.1	100	97.1	1411	1453
8412	9606	NP_003558.1-NP_001295180.1	100	60.7	60.7	825	501
647310	9606	NP_001182011.1-XP_006720297.1	100	100	100	150	150
8416	9606	NP_003559.2-XP_011508360.1	88.1	88.1	100	345	304
8417	9606	NP_003560.2-NP_001313509.1	96.3	91.6	92.6	261	239
8419	9606	NP_003562.1-XP_016862804.1	100	100	100	415	415
22872	9606	NP_001387084.1-NP_001287673.1	85.2	85.3	100	1251	1067
8424	9606	NP_003977.1-NP_001363187.1	100	100	100	387	387
8425	9606	NP_001036009.1-NP_001036010.1	93.1	95.4	99.2	1624	1557
8427	9606	NP_001290410.1-XP_006716214.1	99.8	67.5	67.4	463	672
8428	9606	NP_003567.2-NP_001273578.1	95	90.5	94.6	443	412
23250	9606	NP_115565.3-XP_016875979.1	97.4	95.5	95.5	1191	1169
8434	9606	NP_066934.1-NP_001303275.1	81.1	24.1	25.2	971	248
8435	9606	NP_003569.1-XP_047285629.1	89.3	89.3	100	522	466
8437	9606	NP_001381010.1-NP_001381017.1	84.9	84.9	100	806	684
8438	9606	NP_003570.2-NP_001357695.1	100	75.9	75.9	747	567
8439	9606	NP_001138244.1-XP_047278276.1	100	83	83	948	787
8440	9606	NP_003572.2-NP_001004722.1	100	19.7	19.7	380	83
23252	9606	NP_056022.1-XP_047271755.1	95.7	68.8	70.3	398	301
8443	9606	NP_055051.1-NP_001303279.1	91	91	100	680	619
8444	9606	NP_003573.2-NP_001004023.1	99.5	96.1	96.1	588	568
8445	9606	NP_006473.2-NP_003574.1	100	87.9	87.9	601	528
8447	9606	NP_003576.2-XP_016880716.1	90.6	68	67.5	412	340
8448	9606	NP_003577.2-NP_001268991.1	100	100	100	400	400
8452	9606	NP_001244127.1-XP_011510297.1	99.7	96.8	96.8	774	754
8453	9606	NP_001185707.1-NP_001311304.1	91.4	89.3	97.3	764	682
8454	9606	NP_003583.2-NP_001357589.1	100	100	100	776	776
8455	9606	NP_647537.1-NP_001193976.1	98.2	80.6	80.9	1429	1156
8456	9606	NP_003584.2-XP_016880719.1	74.6	74.7	99.8	648	485
8458	9606	NP_003585.3-XP_047288117.1	97.5	93.7	91.5	1162	1117
8459	9606	NP_001349852.1-XP_024308062.1	99.8	96.4	96.4	431	447
8460	9606	NP_003587.1-XP_011514936.1	95.4	95.4	100	370	353
8462	9606	NP_003588.1-NP_001171187.1	100	96.7	96.7	512	495
729359	9606	NP_001380818.1-XP_011526535.1	95.7	100	95.8	1372	1432
8464	9606	NP_852001.1-NP_001337255.1	90.2	90.2	100	328	296
6872	9606	NP_001273003.2-XP_047298350.1	97	98.7	98.2	1875	1885
8467	9606	NP_003592.3-XP_047272279.1	100	56.1	56.1	1052	597
8468	9606	NP_003593.3-NP_001349718.1	86.5	82.9	94.4	327	282
8470	9606	NP_001382136.1-NP_001139147.1	43.6	37.2	71.9	1300	492
8471	9606	NP_001366079.1-XP_011529363.1	99.9	96.6	96.6	1256	1300
8473	9606	NP_858058.1-NP_858059.1	99	99	100	1046	1036
8476	9606	NP_001374479.1-NP_055641.3	88.8	88.8	100	1845	1638
8479	9606	NP_003600.2-NP_001184252.1	63.2	27.7	27.4	556	175
8480	9606	NP_003601.1-XP_011527389.1	100	92.4	92.4	368	357
8481	9606	NP_003602.1-XP_047298545.1	92.2	91.5	98.9	1012	942
8482	9606	NP_003603.1-NP_001139501.1	97.9	97.9	100	666	652
8483	9606	NP_003604.4-XP_016878168.1	100	98	98	1184	1160
55930	9606	NP_061198.2-XP_047288801.1	95.8	95.8	100	1742	1669
8487	9606	NP_003607.2-XP_016877198.2	93.7	82.5	87.4	269	224
8490	9606	NP_001241678.1-NP_001182232.1	94.8	39.5	40.3	185	73
8491	9606	NP_003609.2-XP_047302049.1	97.5	90.6	92.8	894	810
8492	9606	NP_003610.2-XP_005263375.1	100	62.1	62.1	875	555
8495	9606	NP_001338782.2-NP_001243497.2	96.9	81.5	83.1	928	764
8496	9606	NP_003613.4-XP_016875554.1	93.6	96.5	96.9	1005	1001
8497	9606	NP_001291260.1-NP_001380886.1	92.5	91.2	98.4	1207	1121
8498	9606	NP_015561.1-NP_001287794.1	87.1	87.1	100	567	494
8499	9606	NP_003616.2-NP_001207409.1	93.5	35.2	36.1	1257	443
8501	9606	NP_003618.1-XP_011543622.1	94.5	91.8	97.1	559	544
8502	9606	NP_003619.2-NP_001364155.1	96.3	96.3	100	1192	1148
401720	9606	NP_001371925.1-XP_016874787.1	100	85.1	85.1	653	767
8505	9606	NP_003622.2-XP_011538607.1	95.8	95.8	100	976	935
8506	9606	NP_003623.1-XP_005257805.1	100	94.5	94.5	1384	1308
8507	9606	NP_003624.1-NP_001243505.1	100	87.6	87.6	589	516
8508	9606	NP_003625.2-NP_001189431.1	93	93	100	284	264
8509	9606	NP_003626.1-XP_047281878.1	93	93	100	883	821
8510	9606	NP_008914.1-XP_047288793.1	99.7	99.7	100	390	389
8513	9606	NP_001185758.1-NP_001185757.1	91.7	89.5	97.3	408	365
8514	9606	NP_001186791.1-NP_001186792.1	95.2	72.3	75	415	300
8515	9606	NP_003628.2-NP_001289970.1	87.7	87.7	100	1167	1024
8516	9606	NP_003629.2-NP_001278423.1	98.6	98.6	100	1063	1048
8517	9606	NP_001093326.2-NP_001364244.1	70.6	60.8	81.3	487	296
8518	9606	NP_003631.2-XP_047279947.1	97.9	66.4	66.2	1332	892
8520	9606	NP_003633.2-XP_006712871.1	100	98.6	98.6	419	413
8522	9606	NP_958839.1-XP_047292914.1	88.9	73.5	76.8	476	353
139596	9606	NP_659489.1-NP_001294873.1	98.6	90.9	90.9	309	281
8525	9606	NP_001099010.1-NP_001186197.1	92.8	80.3	82.6	1117	906
8526	9606	NP_003638.1-XP_047292916.1	76.9	72.7	59.6	567	539
8528	9606	NP_001355101.1-NP_001355100.1	57.9	23.8	28.7	210	228
8531	9606	NP_003642.3-XP_016875612.1	80.6	80.6	100	372	300
8533	9606	NP_003644.2-XP_047292917.1	83.7	70.4	81.6	423	298
8534	9606	NP_003645.1-XP_006718419.1	100	92.1	92.1	411	432
8536	9606	NP_003647.1-XP_005265574.1	82.5	79	87.5	370	369
8537	9606	NP_001353227.1-NP_001353226.1	78.2	78.2	100	629	492
8538	9606	NP_003649.2-XP_011541345.1	99.5	78.1	78.1	279	233
205147	9606	NP_689911.2-NP_001098663.1	100	100	100	861	861
8540	9606	NP_003650.1-XP_047302061.1	100	50.5	50.5	658	336
8541	9606	NP_003651.1-XP_016882896.1	99.2	99.2	100	1194	1185
8542	9606	NP_663318.1-NP_001130013.1	95.5	91.8	96	414	380
8543	9606	NP_006760.1-NP_001356420.1	100	100	100	165	165
729440	9606	NP_001254652.1-XP_047295257.1	100	96.4	96.4	512	531
8545	9606	NP_003654.3-XP_047305047.1	42.9	4.6	4.6	167	302
8547	9606	NP_003656.2-NP_775628.1	96.3	96.3	100	299	288
8548	9606	NP_003657.1-NP_001307901.1	98.8	40.3	40.3	400	174
8549	9606	NP_003658.1-XP_047285757.1	89.4	89.4	100	907	811
8550	9606	NP_001358408.1-NP_001358416.1	78.1	75.2	95.2	479	372
8554	9606	NP_001307616.1-XP_011520428.1	99.7	97.9	97.9	653	660
8555	9606	NP_201588.1-XP_016870730.2	76.7	80.9	90.2	498	428
8556	9606	NP_001306139.1-NP_001306141.1	99.7	47.2	47.2	610	330
8559	9606	NP_001382804.1-NP_001382816.1	75.7	70.9	91.9	351	256
8560	9606	NP_003667.1-NP_001308470.1	100	85.1	85.1	323	288
645864	9606	NP_001264236.1-XP_047298311.1	100	100	100	336	336
8563	9606	NP_003669.4-XP_005261854.1	98.4	100	98.4	683	694
8564	9606	NP_003670.2-XP_005273394.2	97.3	97.3	100	486	473
8565	9606	NP_003671.1-XP_011540649.1	100	60.2	60.2	528	318
8566	9606	NP_003672.1-XP_011528064.1	66.7	7.3	7.4	312	174
8567	9606	NP_001363500.1-NP_001363591.1	86.3	82.8	95.3	1650	1370
8568	9606	NP_003674.1-XP_016883974.1	99.2	82	82	461	415
8569	9606	NP_003675.3-XP_047289037.1	63.9	40.2	44	453	243
8570	9606	NP_003676.2-NP_001353229.1	96.5	96.5	100	711	686
8572	9606	NP_003678.2-XP_047273806.1	57.5	76.4	70	330	360
8573	9606	NP_001354650.1-XP_011542298.1	94.8	95.6	99.3	926	891
8574	9606	NP_003680.2-NP_001307908.1	90.3	90.3	100	359	324
8575	9606	NP_003681.1-XP_047302094.1	92.2	60.7	61.3	313	191
8576	9606	NP_001317142.1-NP_001317144.1	61.3	61.3	100	305	187
8578	9606	NP_003684.2-NP_663325.1	99.2	60.4	60.4	830	569
729475	9606	NP_001092688.1-XP_011531386.1	97.7	97.7	100	1159	1132
137964	9606	NP_848934.1-NP_001350127.1	100	54.4	54.4	456	248
8600	9606	NP_003692.1-XP_016876291.1	98.4	78.9	78.9	317	263
8601	9606	NP_733466.1-NP_001273602.1	70.4	70.4	100	388	273
8602	9606	NP_003694.1-NP_001278908.1	97.5	91	92.5	857	806
8603	9606	NP_001353247.1-XP_047272300.1	93.7	51.4	49.8	1515	831
8604	9606	NP_003696.2-XP_047302098.1	100	84.1	84.1	678	587
8605	9606	NP_001152794.1-XP_047295540.1	91.2	73.7	75.2	551	427
8607	9606	NP_003698.1-XP_016862846.1	91.2	80.3	81.4	456	407
8608	9606	NP_003699.3-NP_001307037.1	92.2	44.5	44.5	317	172
8609	9606	NP_003700.1-NP_001257871.1	88.1	66.6	67.2	302	230
8611	9606	NP_795714.1-NP_003702.2	88.9	98.9	99.3	285	284
8612	9606	NP_808211.1-XP_011526698.1	98.6	88.7	89.5	309	294
8615	9606	NP_001276978.1-NP_003706.2	98.9	98.9	100	973	962
8618	9606	NP_003707.2-XP_011532491.1	89.9	95.9	94.3	1353	1376
8620	9606	NP_003708.1-NP_001307225.1	84	81.5	83.6	113	116
137970	9606	NP_543148.2-XP_047277338.1	90.5	69.8	73	953	716
8622	9606	NP_001336678.1-NP_001362994.1	86.9	86.9	100	906	787
8623	9606	NP_004183.2-NP_001166945.1	97.4	97.4	100	621	605
8624	9606	NP_003711.1-NP_982257.1	92.7	92.7	100	288	267
8625	9606	NP_001357167.1-NP_001265657.1	82.8	83.2	100	285	237
8626	9606	NP_003713.3-NP_001108454.1	93	52.5	51.3	680	393
8629	9606	NP_001266281.1-XP_011515657.1	99.8	95	95	556	535
8630	9606	NP_003716.2-XP_047285758.1	99.1	33.4	33.4	317	112
8631	9606	NP_003717.3-XP_047292930.1	94.1	78.7	78.7	359	345
8632	9606	NP_775899.3-XP_024306781.1	98.8	98.9	99.9	4462	4418
8633	9606	NP_003719.3-XP_005263378.1	97.9	100	98	931	950
8634	9606	NP_001124313.1-NP_003720.1	96.6	96.6	100	379	366
729533	9606	NP_001372174.1-NP_001372180.1	98	67.1	67.1	149	109
8638	9606	NP_003724.1-NP_001248754.1	74.7	74.7	100	514	384
8639	9606	NP_003725.1-XP_047292938.1	95.2	82.7	79.5	763	681
8641	9606	NP_003727.1-NP_115269.1	100	86.6	86.6	923	803
139716	9606	NP_001075042.1-XP_011529408.1	93.4	89.7	95.8	587	572
8645	9606	NP_003731.1-XP_005249513.1	99.4	99.4	100	499	496
8646	9606	NP_003732.2-XP_016862880.1	88.2	90.7	97	955	893
8647	9606	NP_003733.2-XP_011510382.1	96.1	65.9	64.2	1321	936
8648	9606	NP_003734.3-XP_047302114.1	92.7	92.7	100	1441	1336
8649	9606	NP_068805.1-NP_001230665.1	94.4	94.4	100	124	117
8650	9606	NP_001005743.1-NP_001005745.1	90.9	90.9	100	651	592
8653	9606	NP_004651.2-XP_047298732.1	96.3	94.4	97.8	660	634
8654	9606	NP_001074.2-XP_016864280.1	100	72.6	72.6	875	643
8655	9606	NP_003737.1-NP_001032583.1	100	100	100	89	89
139728	9606	NP_001034671.3-XP_047297796.1	81.9	48.1	48	426	221
727800	9606	NP_112587.2-NP_001375226.1	100	100	100	261	261
8658	9606	NP_003738.2-XP_011542147.1	100	97.9	97.9	1327	1316
8659	9606	NP_733844.1-NP_001306147.1	90.9	90.9	100	563	512
8662	9606	NP_003742.2-XP_047276956.1	95.2	95.2	100	814	775
139735	9606	NP_001373874.1-NP_001373872.1	100	89.9	89.9	416	374
8664	9606	NP_003744.1-XP_047297516.1	98.6	53.6	53.6	548	309
8667	9606	NP_003747.1-XP_047278336.1	97.7	72.3	72.3	352	365
8668	9606	NP_001381097.1-XP_024306286.1	84.2	31.1	32.2	438	192
8669	9606	NP_003749.2-NP_001271264.1	78.7	79.1	100	258	204
8671	9606	NP_001128214.1-XP_011530692.1	90.3	79.1	79.7	1094	893
8672	9606	NP_001378836.1-XP_047289322.1	78	78	100	1671	1304
8673	9606	NP_003752.2-XP_016860659.1	100	54	54	100	99
8674	9606	NP_003753.2-XP_047289331.1	98.9	63.1	63.1	141	106
8675	9606	NP_001001433.1-NP_003754.2	93.5	93.5	100	325	304
8676	9606	NP_003755.2-XP_011534515.1	100	91.7	91.7	287	313
8677	9606	NP_003756.1-NP_001258540.1	80.3	80.3	100	249	200
8678	9606	NP_003757.1-NP_001300929.1	77.9	60.4	72.7	450	279
8681	9606	NP_005081.1-NP_001185517.1	98.9	87.6	87.1	1012	893
8682	9606	NP_001284505.1-NP_001284507.1	82.3	71.5	83.7	151	108
84306	9606	NP_115722.1-NP_001340362.1	99.4	99.4	100	358	356
8685	9606	NP_006761.1-XP_011510385.1	76.7	76.7	100	520	399
8690	9606	NP_003763.2-NP_001248762.1	100	100	100	524	524
389203	9606	NP_001138904.1-NP_001381059.1	70.1	71.6	100	67	48
8692	9606	NP_149348.2-NP_003764.3	100	100	100	473	473
8694	9606	NP_036211.2-XP_011515658.1	99.5	86.9	86.9	488	431
121599	9606	NP_689536.1-XP_006719302.1	100	100	100	248	248
8702	9606	NP_997708.1-XP_047305081.1	100	71.2	71.2	344	246
8703	9606	NP_003770.1-XP_011508395.1	100	77.1	77.1	393	310
8704	9606	NP_085076.2-NP_001005417.1	100	92.8	92.8	401	372
8706	9606	NP_001336092.1-NP_001033717.1	100	73.4	73.4	451	331
8708	9606	NP_066191.1-XP_006712882.1	100	100	100	326	326
8710	9606	NP_003775.1-NP_001248760.1	95.5	95.5	100	380	363
8711	9606	NP_001238831.1-XP_011522349.1	93.3	77.6	76.5	666	532
8712	9606	NP_003776.2-XP_011542300.1	100	100	100	146	146
8714	9606	NP_003777.2-NP_001137542.1	99.6	36	36	1527	572
8715	9606	NP_001371396.1-NP_001185477.1	81.1	81.1	100	661	536
8717	9606	NP_003780.1-NP_001310481.1	100	100	100	312	312
8720	9606	NP_003782.1-XP_047290786.1	100	100	100	1052	1052
8721	9606	NP_003783.1-NP_001268227.1	85.8	85.8	100	148	127
8722	9606	NP_003784.2-XP_011543630.1	100	85.3	85.3	484	424
203523	9606	NP_689908.3-XP_016884840.1	99.5	77.6	77.6	518	403
8724	9606	NP_003786.1-NP_690040.1	80.2	80.2	100	162	130
8725	9606	NP_003787.2-XP_047295552.1	100	79.3	79.3	535	453
8726	9606	NP_001294936.1-XP_016874002.1	75.2	68.5	88.4	466	323
8727	9606	NP_003789.1-XP_005252348.1	99.7	99.7	100	734	732
8728	9606	NP_150377.1-XP_047273815.1	100	70.9	70.9	918	651
8729	9606	NP_001378851.1-NP_001378860.1	91.6	91.6	100	1888	1729
8731	9606	NP_001365063.1-XP_011524055.1	91.6	61.3	61.3	504	334
8732	9606	NP_003791.3-NP_001273357.1	95.7	86.1	89.5	597	514
8736	9606	NP_003794.3-XP_047293867.1	94.3	92.1	97.5	1685	1630
8737	9606	NP_003795.2-XP_006715300.2	90.2	49.8	48.8	671	356
8738	9606	NP_003796.1-XP_047285760.1	94.5	54.3	54	199	109
8740	9606	NP_003798.2-NP_742011.2	85	85	100	240	204
8741	9606	NP_742085.1-NP_001185553.1	87.8	80.4	90.5	247	205
8743	9606	NP_003801.1-NP_001177872.1	93.6	16.7	16.7	281	65
8745	9606	NP_003803.1-XP_011510388.1	98	100	100	832	832
139818	9606	NP_653259.3-XP_011529580.1	99.1	69.7	69.3	2073	1458
8748	9606	NP_003805.4-XP_005268208.1	100	93.6	93.6	726	776
8749	9606	NP_055052.1-NP_001307242.1	96.8	96.8	100	739	715
8751	9606	NP_997080.1-NP_001248395.1	88.4	72	74.1	863	633
400736	9606	NP_001278309.1-XP_011539760.1	87.4	43.5	43.6	474	229
8754	9606	NP_003807.1-XP_047278346.1	99.8	64.8	64.8	819	571
135398	9606	NP_001139124.2-XP_005248907.1	100	100	100	244	244
8760	9606	NP_003809.1-XP_006723723.1	100	73.5	73.5	445	394
8761	9606	NP_001129125.1-NP_001129126.1	95.6	95.6	100	660	631
8763	9606	NP_001135875.1-NP_001135874.1	82	86.8	90.6	189	178
8764	9606	NP_003811.2-XP_047289379.1	74.5	45.2	49.6	283	185
8766	9606	NP_004654.1-NP_001193765.1	96.1	70.8	70.8	216	155
8767	9606	NP_003812.1-XP_011515659.1	100	68.3	68.3	540	369
729665	9606	NP_001157871.1-XP_011535426.1	84.4	84.4	100	793	669
8773	9606	NP_003816.2-NP_570710.1	74.4	74.9	100	211	158
8774	9606	NP_003817.1-XP_011524056.1	97	82	82	312	372
8775	9606	NP_003818.2-XP_011525738.1	100	83.1	83.1	295	245
8777	9606	NP_001362342.1-NP_001362356.1	92	92	100	2103	1934
8778	9606	NP_003821.1-NP_001371638.1	82.8	82.8	100	551	456
50615	9606	NP_851565.4-XP_047290136.1	100	65.9	65.9	560	414
8780	9606	NP_003822.2-XP_011524545.1	73.9	45.5	47.1	519	263
8784	9606	NP_004186.1-NP_683699.1	59.2	80.1	70.2	241	255
8785	9606	NP_003824.2-XP_016883604.1	85.4	82.6	96.2	581	493
8786	9606	NP_899180.1-XP_047290788.1	64.3	76.7	85.4	467	437
8787	9606	NP_003826.2-NP_001159405.1	99.4	69.1	69.4	674	484
8788	9606	NP_001304101.2-NP_003827.4	80.9	100	80.9	310	383
8790	9606	NP_001186257.3-NP_003829.4	57.2	100	57.2	340	594
8792	9606	NP_003830.1-NP_001257880.1	48.5	48.5	100	616	299
8795	9606	NP_671716.2-NP_003833.4	93.4	100	93.4	411	440
8796	9606	NP_659001.2-XP_047286670.1	83	83	100	688	571
50618	9606	NP_006268.2-XP_047300550.1	95.5	50.3	51.5	1697	858
8798	9606	NP_001358230.1-NP_001381709.1	98.6	97.6	96.3	635	629
8799	9606	NP_003837.1-NP_001171724.1	100	93.1	93.1	259	245
8800	9606	NP_003838.1-NP_001258501.1	87	87.4	100	247	216
8801	9606	NP_001171070.1-XP_047305096.1	94.9	83	84.1	440	384
8805	9606	NP_056989.2-XP_024302749.1	91.1	94.7	93.3	1050	1031
8807	9606	NP_003844.1-XP_047302119.1	100	51.1	51.1	599	319
8808	9606	NP_003845.2-NP_001338377.1	87.1	69.7	70	575	433
8809	9606	NP_003846.1-XP_024308973.1	90	90	100	541	487
8811	9606	NP_003848.1-XP_011523729.1	100	78.8	78.8	387	330
8812	9606	NP_001092872.1-XP_005268211.1	100	100	100	580	580
8813	9606	NP_001303963.1-NP_001303965.1	80.3	80.3	100	295	237
8814	9606	NP_004187.3-XP_047287800.1	80.9	68.9	82	357	251
8815	9606	NP_003851.1-NP_001137457.1	100	100	100	89	89
8816	9606	NP_003852.1-XP_011535582.1	94.4	77	74.5	942	760
8818	9606	NP_003854.1-NP_001365366.1	98.1	64.3	64.3	84	54
8820	9606	NP_003856.1-NP_001362987.1	100	100	100	185	185
8821	9606	NP_001372272.1-NP_001372383.1	69.5	55.8	73.8	933	521
8822	9606	NP_003858.1-XP_011542987.1	88.6	89.6	90	216	221
8824	9606	NP_003860.3-NP_001352337.1	96.4	80.5	82.9	559	450
8825	9606	NP_004655.1-XP_011537230.3	91.8	75.5	77.9	233	186
8826	9606	NP_003861.1-XP_047289160.1	100	71.5	71.5	1657	1191
8828	9606	NP_957718.1-NP_957719.1	90.5	93.9	97.3	931	901
8829	9606	NP_003864.5-XP_047281933.1	94.3	94.4	100	923	871
8831	9606	NP_006763.2-XP_047275423.1	95.8	92.4	96.3	1343	1245
8832	9606	NP_001171808.1-NP_001171811.1	61.4	62	100	345	214
8833	9606	NP_003866.1-XP_047305102.1	100	84.7	84.7	693	587
8835	9606	NP_003868.1-XP_011537237.1	99.5	93.4	93.4	198	212
8836	9606	NP_003869.1-XP_011515925.1	100	73	73	318	271
6934	9606	NP_001354872.1-NP_001139755.1	85.6	67.2	64.7	619	489
8838	9606	NP_937882.2-XP_047275425.1	91.7	57.1	56.5	354	240
8839	9606	NP_003872.1-NP_001310298.1	54	69.6	67.2	250	218
8840	9606	NP_003873.1-NP_543028.1	76	76.3	100	367	280
8841	9606	NP_003874.2-NP_001341969.1	99.6	63.3	63.3	428	275
8842	9606	NP_006008.1-NP_001139323.1	96.3	96.3	100	865	833
8844	9606	NP_001381512.1-XP_047292951.1	92.5	60.7	63.5	928	569
165055	9606	NP_001338473.1-XP_047299507.1	84.2	84.4	100	671	566
8846	9606	NP_006011.2-XP_047287804.1	100	46.8	46.8	389	184
8848	9606	NP_904358.2-NP_006013.1	99	9.8	9.8	1073	144
8850	9606	NP_003875.3-XP_047305103.1	100	88	88	832	735
729747	9606	NP_001073873.2-XP_016882685.1	99.8	93.3	93.5	531	566
8852	9606	NP_003877.2-NP_647450.1	100	98.9	98.9	854	845
8853	9606	NP_003878.1-XP_047302164.1	91.9	93	98.8	1006	947
8854	9606	NP_003879.2-NP_733797.1	92.7	92.7	100	518	480
8856	9606	NP_071285.1-NP_148934.1	91.2	83.9	91.1	473	397
148932	9606	NP_958805.1-NP_660322.3	100	100	100	216	216
8858	9606	NP_001243063.1-XP_047286677.1	88	46.2	48.7	422	214
8859	9606	NP_115830.1-NP_004188.2	98.4	69	69.8	368	254
8861	9606	NP_001106878.1-NP_001308541.1	99.5	99.5	100	411	409
8863	9606	NP_001276790.1-XP_016858218.2	97.3	90	88.7	1191	1093
8864	9606	NP_073728.1-XP_005246168.1	100	100	100	1255	1255
8869	9606	NP_003887.3-NP_001350776.1	87.3	87.3	100	418	365
8871	9606	NP_003889.1-XP_047275431.1	96.3	80.4	82.9	1496	1243
8872	9606	NP_006014.2-XP_005252695.1	90.5	90.5	100	336	304
8874	9606	NP_001340975.1-XP_016876304.1	83.5	84.8	98.4	862	743
8875	9606	NP_004656.3-NP_001229279.2	57.5	57.5	100	520	299
8877	9606	NP_892010.2-NP_068807.2	96.5	81.7	79.3	470	398
8878	9606	NP_003891.1-NP_001135770.1	100	80.9	80.9	440	356
6941	9606	NP_009040.2-NP_001070979.1	100	100	100	345	345
8880	9606	NP_001362985.1-XP_016858229.1	95.8	97.4	94.3	666	675
8881	9606	NP_003894.3-XP_047286714.1	88.4	62.4	68	620	390
8882	9606	NP_003895.1-NP_001304015.1	88.2	88.2	100	459	405
8883	9606	NP_001273429.1-NP_001018169.1	98.1	97.8	98.3	537	528
8884	9606	NP_066918.2-XP_047302204.1	96.3	63.9	63.6	635	412
727838	9606	NP_001383061.1-XP_047298370.1	100	100	100	324	324
8887	9606	NP_006015.4-NP_001349724.1	86.4	86.4	100	789	682
8888	9606	NP_003897.2-XP_005261260.1	100	100	100	1980	1980
8890	9606	NP_001029288.1-NP_001305896.1	99.8	94.1	94.3	523	492
8891	9606	NP_065098.1-XP_047289456.1	92.5	82.1	87.9	452	371
1482	9606	NP_004378.1-NP_001159648.1	72.8	42.9	47.9	324	151
8894	9606	NP_003899.2-NP_001303293.1	94.3	94.3	100	333	314
8895	9606	NP_003900.1-XP_005251150.1	100	100	100	537	537
8896	9606	NP_003901.2-XP_005250727.1	93.5	93.2	94.5	144	145
8897	9606	NP_066576.1-NP_694690.1	96.2	96.9	99.2	1198	1170
8898	9606	NP_057240.3-XP_047283761.1	99.8	90.7	90.7	643	596
8899	9606	NP_003904.3-XP_011513272.1	100	81.6	81.6	1007	829
8900	9606	NP_003905.1-NP_001104515.1	99.8	99.8	100	465	464
402117	9606	NP_001073969.1-NP_001332858.1	100	58.6	58.6	222	139
23329	9606	NP_056094.1-XP_024304671.1	94.6	76.2	78.2	761	900
8904	9606	NP_003906.2-NP_001185792.1	99.8	98.9	99.1	542	536
8905	9606	NP_001259000.1-XP_047298563.1	97.9	72.3	72.3	160	198
8906	9606	NP_003908.1-XP_047287822.1	81.1	60.6	55.4	785	582
8907	9606	NP_001123996.1-NP_115882.1	97.2	97.2	100	435	423
8908	9606	NP_003909.2-NP_001171633.1	77.5	48.7	56.7	501	244
8909	9606	NP_001165910.1-NP_001165911.1	84.4	84.6	100	410	347
8910	9606	NP_001333642.1-NP_001349738.1	81.8	81.8	100	473	387
8911	9606	NP_066919.2-NP_001003406.1	98.4	98.4	100	2223	2188
8912	9606	NP_066921.2-XP_011521029.1	81.8	48.1	48.9	2353	1283
8913	9606	NP_061496.2-NP_938190.1	91.1	91.3	100	2377	2171
8914	9606	NP_003911.2-NP_001317224.1	99.9	99.9	100	1208	1207
8915	9606	NP_003912.1-XP_011540700.1	94.9	71	73.8	233	275
8916	9606	NP_055421.1-NP_001362410.1	93.3	82.9	88.1	1050	870
56100	9606	NP_061749.1-NP_001373835.1	99.9	86.8	86.8	930	813
8924	9606	NP_004658.3-XP_006720790.1	98.2	98.2	100	4834	4748
8925	9606	NP_003913.3-XP_047289172.1	98.7	99.7	99	4861	4894
8926	9606	NP_073715.1-NP_001381263.1	100	100	100	71	71
8927	9606	NP_003449.2-XP_047305108.1	99.4	99.4	100	3926	3902
8930	9606	NP_003916.1-NP_001263202.1	45	45.2	100	580	262
8932	9606	NP_003918.1-NP_056647.1	100	56.9	56.9	411	302
729830	9606	NP_001335623.1-XP_016864072.1	100	60	60	1040	624
8935	9606	NP_003921.2-NP_001290397.1	100	52.1	52.1	359	187
8936	9606	NP_003922.1-NP_001020105.1	100	100	100	559	559
8938	9606	NP_003924.2-XP_011521031.1	96	97.4	98.6	1187	1173
8939	9606	NP_003925.1-XP_005272289.1	95.8	95.8	100	572	548
8940	9606	NP_003926.1-NP_001336780.1	97.3	67.2	68	862	594
8942	9606	NP_003928.1-NP_001028170.1	98.7	65.8	65.8	465	307
8943	9606	NP_001248755.1-NP_003929.4	94.9	94.9	100	1215	1153
402160	9606	NP_001180211.2-XP_047271641.1	90.5	100	90.5	646	714
8945	9606	NP_378663.1-XP_047281943.1	66	40.8	33.7	605	374
5515	9606	NP_002706.1-NP_001341948.1	100	79	79	309	244
205564	9606	NP_689912.2-XP_047303631.1	90.2	90.2	100	755	681
121642	9606	NP_001138847.1-NP_001192108.1	75.2	52.5	52.5	261	157
729857	9606	NP_001071638.2-NP_001380542.1	97	97	100	1756	1703
124907837	9606	XP_047302661.1-XP_047302670.1	22.3	39	37.4	356	240
121643	9606	NP_998761.2-XP_011536225.1	96.5	60.5	60.5	517	314
30850	9606	NP_055418.2-XP_006721915.1	98.1	98.1	100	465	456
8972	9606	NP_001352622.1-NP_004659.2	67.5	67.5	100	2753	1857
8973	9606	NP_004189.1-NP_001186208.1	97	97	100	494	479
8974	9606	NP_004190.1-NP_001352610.1	86.7	88.6	100	535	474
8975	9606	NP_003931.2-XP_047305110.1	94	94.1	100	863	812
729877	9606	NP_001116864.3-XP_011523478.1	79.2	58.7	54.3	549	390
50649	9606	NP_001354422.1-NP_001362831.1	66.3	33.6	37.4	1876	639
84316	9606	NP_001307853.1-NP_115732.2	90	54.6	57.8	135	173
8986	9606	NP_003933.1-XP_047283800.1	92	92	100	772	710
8989	9606	NP_015628.2-XP_011515926.1	100	97.8	97.8	1119	1144
8991	9606	NP_003935.2-NP_001245217.1	86.9	86.9	100	472	410
8994	9606	NP_055055.1-XP_011532509.1	100	69.4	69.4	676	474
8996	9606	NP_001263248.1-NP_001263240.1	54.9	41.2	46.5	270	181
8997	9606	NP_001375348.1-NP_001309927.1	91.4	22.2	22.5	2986	669
55790	9606	NP_060841.5-XP_011542887.1	100	53.4	53.4	532	284
8999	9606	NP_001317653.1-NP_003939.1	86.5	86.5	100	570	493
9001	9606	NP_001354388.1-NP_001354391.1	87.5	70.9	77.5	636	470
278	9606	NP_001333709.1-NP_001008220.1	100	100	100	511	511
56114	9606	NP_061735.1-NP_114382.1	100	86.7	86.7	931	823
9013	9606	NP_001230085.2-XP_005256284.1	96.6	92.1	89.3	843	802
9014	9606	NP_005671.3-NP_001305905.1	99.7	56.6	56.6	588	333
9015	9606	NP_005672.1-XP_047289557.1	83.5	60.4	67	450	273
9016	9606	NP_001269126.1-XP_005262546.1	87.3	62.6	68.6	353	224
9019	9606	NP_003944.1-NP_001139663.1	44.2	44.2	100	269	119
9020	9606	NP_003945.2-XP_047292953.1	93.2	100	93.2	947	1016
9021	9606	NP_003946.3-NP_001365861.1	100	100	100	225	225
729920	9606	NP_001094896.1-NP_001094887.1	88.9	88.9	100	451	401
9025	9606	NP_003949.1-NP_898901.1	100	84.9	84.9	485	448
9026	9606	NP_003950.1-NP_001290028.1	100	53.7	53.7	1068	603
9028	9606	NP_001265649.1-XP_016879338.1	66.1	70.3	64.3	373	469
23350	9606	NP_001073884.1-NP_001307148.1	99.9	99.9	100	1029	1028
29761	9606	NP_001269970.1-NP_001375231.1	89.9	57.6	61.6	1125	648
9031	9606	NP_115784.1-XP_047276972.1	97.6	70.4	70	1483	1059
9033	9606	NP_057196.2-NP_001240766.1	100	90.3	90.3	805	758
9034	9606	NP_001124382.1-NP_003956.2	100	96.6	96.6	356	344
9037	9606	NP_003957.2-XP_011512461.1	98.6	92.6	93.3	1074	1027
9038	9606	NP_003958.2-NP_001376456.1	100	100	100	337	337
9039	9606	NP_003959.3-NP_001350790.1	91.1	91.1	100	463	422
9043	9606	NP_001124000.1-NP_001238900.1	97.5	84.2	84.2	1321	1177
9044	9606	NP_003963.1-XP_016872366.1	97.3	97.3	100	1849	1800
9045	9606	NP_003964.3-NP_001030168.1	100	100	100	215	215
9046	9606	NP_003965.2-NP_001388201.1	77.2	77.2	100	412	318
9047	9606	NP_001154913.1-XP_006711678.1	96	97.5	98.5	399	395
9048	9606	NP_476431.2-NP_476432.2	96.5	96.5	100	228	220
9051	9606	NP_001308066.1-XP_047289232.1	69.8	68.8	77.5	481	371
9053	9606	NP_001375259.1-NP_001375282.1	63.7	63.7	100	779	496
9054	9606	NP_066923.3-NP_001185918.1	88.8	88.8	100	457	406
9055	9606	NP_003972.2-XP_047289266.1	80.5	80.5	100	620	499
9056	9606	NP_003973.3-XP_047287835.1	99.7	67.7	67.7	511	349
9057	9606	NP_003974.3-NP_001070253.1	100	100	100	515	515
9058	9606	NP_001139447.1-XP_011523755.1	88.5	88.6	99.8	641	569
9060	9606	NP_001015880.1-NP_004661.2	99.2	99.2	100	619	614
9061	9606	NP_005434.4-XP_011530702.1	100	96.6	96.6	624	603
9063	9606	NP_001340963.1-NP_001310975.1	99.6	89.2	89.2	622	571
9064	9606	NP_004663.3-XP_047289645.1	97.6	97.6	100	1288	1257
9066	9606	NP_001352738.1-NP_001357140.1	54.8	55.8	99.2	686	383
9068	9606	NP_004664.1-NP_001363692.1	100	100	100	491	491
9069	9606	NP_036261.1-NP_001172001.1	100	100	100	244	244
9071	9606	NP_008915.1-NP_001153572.1	76.3	89	97.1	228	207
9075	9606	NP_065117.1-NP_001164563.1	100	100	100	230	230
9079	9606	NP_001281.1-XP_016864304.1	86.6	81.5	74.1	373	350
729978	9606	NP_001383414.1-NP_001342443.1	86.8	56.2	61.4	397	223
9085	9606	NP_004671.1-XP_011529814.1	100	83.8	83.8	554	470
9086	9606	NP_004672.2-NP_001265541.1	88.2	88.2	100	144	127
9088	9606	NP_004194.3-NP_872629.1	99.3	88.6	88.6	499	480
23360	9606	NP_001305268.1-XP_047282608.1	97.3	68.4	68.4	1019	708
9091	9606	NP_004195.2-NP_683721.1	100	67.1	67.1	581	760
9092	9606	NP_005137.1-XP_047283812.1	100	65.5	65.5	800	547
9093	9606	NP_005138.3-NP_001273445.1	99.6	54.6	54.6	480	300
9094	9606	NP_005139.1-XP_011523761.1	100	46.3	46.3	240	126
9097	9606	NP_005142.1-NP_001032411.1	92.9	92.9	100	494	459
9098	9606	NP_004496.2-XP_047292974.1	98.4	98.4	100	1406	1384
9099	9606	NP_004196.4-NP_001230688.1	97.5	59.3	59.5	605	362
9100	9606	NP_001259004.1-XP_047290832.1	96.7	96	99.1	802	781
9104	9606	NP_690608.1-XP_006724631.1	61.2	61.2	100	299	183
84320	9606	NP_115736.1-XP_047288036.1	100	100	100	282	282
23363	9606	NP_056126.1-XP_047299756.1	83.8	66	71.9	1896	1309
9108	9606	NP_004677.3-XP_006716477.2	100	63	63	660	423
730005	9606	NP_001180265.2-XP_047297440.1	68	62.2	48.2	397	396
9110	9606	NP_001364996.1-NP_001364995.1	100	98.8	98.8	1209	1199
9111	9606	NP_004679.2-XP_047302226.1	100	77.1	77.1	307	398
9112	9606	NP_004680.2-XP_047287859.1	95.5	88	91.6	715	715
9113	9606	NP_001337268.1-XP_016866968.1	95.2	75	76.4	1058	993
9114	9606	NP_004682.2-XP_011521746.1	100	78.1	78.1	351	274
9117	9606	NP_116752.1-NP_001188501.1	97.2	79.2	77.7	303	250
9120	9606	NP_004685.2-XP_024306789.2	100	96.5	96.5	523	542
9121	9606	NP_004686.1-XP_047292988.1	89.2	64	63.5	505	567
9122	9606	NP_004687.1-XP_047289942.1	55.6	55.6	100	487	271
9123	9606	NP_004198.1-NP_001035887.1	100	100	100	465	465
9125	9606	NP_001258563.1-XP_047302228.1	78.9	55.3	63.8	331	205
9127	9606	NP_001381620.1-NP_001381624.1	62.8	65.5	59.4	473	389
9128	9606	NP_004688.2-NP_001231855.1	99.8	99.8	100	522	521
9129	9606	NP_004689.1-XP_011508434.1	98.5	59.7	59.7	683	416
9131	9606	NP_004199.1-NP_665811.1	95.1	99.2	99.8	613	609
9132	9606	NP_004691.2-NP_751895.1	92.2	92.2	100	695	641
9134	9606	NP_477097.1-XP_011515668.1	100	68.8	68.8	404	288
9135	9606	NP_004694.2-NP_001278511.1	94.7	22	22	862	190
9136	9606	NP_004695.1-XP_047305128.1	100	90.7	90.7	475	431
56136	9606	NP_061727.1-NP_114071.1	100	84	84	950	807
9138	9606	NP_001382929.1-NP_001382933.1	87.3	77	86.4	968	933
148979	9606	NP_001377765.1-NP_001377767.1	92	92	100	803	739
9140	9606	NP_004698.3-NP_001264712.1	78.1	50.7	51.4	140	74
9141	9606	NP_004699.1-XP_005259449.1	94.7	73.6	73.6	125	129
51513	9606	NP_057219.1-NP_001193967.1	77.4	77.4	100	341	264
9144	9606	NP_004701.1-NP_001307452.1	100	50	50	224	135
9145	9606	NP_004702.2-NP_663791.1	80.8	69.1	68.2	233	192
9147	9606	NP_004704.3-XP_011535620.1	97.4	50.1	50.4	1076	544
9149	9606	NP_006475.1-XP_047295623.1	95.5	90.9	87.2	601	689
9150	9606	NP_004706.3-XP_011524563.1	88.6	88.6	100	961	851
9152	9606	NP_004202.4-XP_016874033.1	89.7	63.4	68.3	797	505
9154	9606	NP_004204.3-XP_011520517.1	73.4	66.2	87.1	649	526
730051	9606	NP_001138461.1-XP_016882686.1	100	90.4	90.4	855	773
9156	9606	NP_569082.2-XP_047290086.1	95.2	95.2	100	846	805
9158	9606	NP_942600.1-NP_004205.2	98.1	98.1	100	364	357
9159	9606	NP_004707.2-XP_047283820.1	91.6	69.6	71.7	785	557
9162	9606	NP_001375021.1-NP_001308639.1	89.9	66.4	69.2	1078	734
402381	9606	NP_001095147.2-NP_001012415.3	92.5	84.2	89.1	387	328
9166	9606	NP_936056.1-NP_001265867.1	100	100	100	213	213
9167	9606	NP_004709.2-NP_001305967.1	100	59.6	59.6	114	70
9169	9606	NP_004710.2-XP_047285839.1	94.8	87.9	92.3	1463	1417
9170	9606	NP_001382589.1-XP_016882957.1	100	99.1	99.1	348	351
9172	9606	NP_003961.3-XP_006716300.1	98.6	98.6	100	1465	1445
132332	9606	NP_001371263.1-NP_001371261.1	100	100	100	63	63
9175	9606	NP_004712.1-NP_001229246.1	99.9	77.3	77.3	966	759
9177	9606	NP_006019.1-XP_047283825.1	98.2	49.9	49.9	441	235
9179	9606	NP_001350600.1-XP_047276984.1	74.8	74.8	100	460	344
9180	9606	NP_001310435.1-NP_001310436.1	94.1	57.6	57.3	980	581
9181	9606	NP_001155855.1-NP_001337041.1	98.9	97.8	96.9	986	978
9183	9606	NP_004715.1-XP_016874047.1	91.8	91.8	100	779	715
9184	9606	NP_004716.1-NP_001007794.1	100	99.1	99.1	328	326
9185	9606	NP_004717.2-XP_011543909.1	85.6	82.4	95.6	660	571
9187	9606	NP_004718.1-XP_047289294.1	85.8	79.5	91.5	1099	886
9188	9606	NP_004719.2-XP_011538638.1	93.1	93.1	100	783	729
9189	9606	NP_004720.1-NP_001164606.1	100	100	100	694	694
730087	9606	NP_001230967.1-NP_001335616.1	98.7	12.5	12.5	616	109
9194	9606	NP_004722.2-XP_011537291.1	94.8	100	94.8	478	504
9196	9606	NP_004723.2-XP_047293003.1	86.6	92.8	92.8	404	404
9197	9606	NP_004724.1-NP_001350812.1	74	81.4	100	549	447
730094	9606	NP_001158051.1-XP_047290539.1	31	17.4	17.4	167	155
402415	9606	NP_997724.2-XP_016885006.1	100	54.6	54.6	449	245
9200	9606	NP_055056.3-XP_005252698.1	87.5	87.5	100	288	252
9201	9606	NP_004725.1-NP_001182359.1	61.3	6.9	7	729	56
730098	9606	NP_001306967.1-NP_001306966.1	100	100	100	87	87
9203	9606	NP_963893.1-NP_001164633.1	99.1	99.1	100	1370	1358
9205	9606	NP_001136156.1-XP_011533612.1	72.8	70	94.7	669	514
55954	9606	NP_061976.1-NP_001003692.1	100	100	100	170	170
9208	9606	NP_001131022.1-NP_001131025.1	37.7	38	48	640	752
9209	9606	NP_006300.1-NP_001335240.1	55.5	55.5	100	721	400
9211	9606	NP_005088.1-XP_016872401.1	82.8	41.5	45.4	557	243
9212	9606	NP_001271455.1-XP_047293007.1	85.2	78.6	86.9	345	271
9213	9606	NP_004727.2-NP_001129141.1	90.7	90.7	100	696	631
9214	9606	NP_005440.1-XP_047290291.1	66	55.6	78.1	390	218
9215	9606	NP_598397.1-NP_001365560.1	81.7	59.5	68.7	756	454
730112	9606	NP_001274168.1-NP_001093421.1	89.2	67.3	66	306	216
9217	9606	NP_004729.1-NP_001182606.1	67.6	40.7	42.9	243	99
9218	9606	NP_003565.4-XP_016881568.1	83.1	75.5	89.2	294	236
9219	9606	NP_004730.2-NP_001317221.1	100	74.1	74.1	668	495
9221	9606	NP_001271317.1-NP_001271318.1	98.3	98.6	99.9	709	700
9223	9606	NP_001352832.1-NP_001028229.1	94.1	82.9	84.8	1289	1462
9227	9606	NP_004735.2-XP_047272361.1	92.9	82.6	79.8	230	200
9229	9606	NP_001385459.1-XP_047293891.1	83.5	24.6	24	737	570
9231	9606	NP_004738.3-XP_006718119.1	82.3	82.3	100	1919	1579
9232	9606	NP_004210.1-NP_001269311.1	100	100	100	202	202
9235	9606	NP_001012651.1-NP_001295007.1	56	100	56	131	234
9236	9606	NP_001191380.1-NP_004739.3	48.5	85.1	44.7	424	757
9238	9606	NP_001248763.1-NP_112162.1	82.6	81.2	97.9	642	521
132612	9606	NP_640336.1-XP_005262802.1	96	96	100	576	553
9245	9606	NP_004742.1-XP_047289297.1	100	100	100	438	438
9246	9606	NP_004214.1-NP_937826.1	100	56.9	56.9	153	87
9248	9606	NP_004215.2-XP_011529518.1	99.7	60	60	617	370
9249	9606	NP_004744.2-XP_006711099.1	100	37.7	37.7	302	186
205860	9606	NP_001290348.1-XP_047305721.1	90.8	53.7	56.8	462	261
9253	9606	NP_004747.1-NP_001276908.1	100	93.3	93.3	609	568
9254	9606	NP_001167522.1-NP_001278030.1	99	93.4	93.8	1150	1076
9255	9606	NP_004748.2-NP_001135887.1	100	100	100	312	312
9256	9606	NP_004749.2-NP_077729.1	96.8	96.8	100	1857	1797
9258	9606	NP_004216.2-XP_011542154.1	100	95	95	1052	1003
9260	9606	NP_005442.2-NP_976227.1	91.5	92.6	100	457	423
9261	9606	NP_116584.2-XP_047290374.1	100	65	65	400	278
9262	9606	NP_004217.1-XP_011510473.1	100	65.6	65.6	372	244
9263	9606	NP_004751.2-XP_016868281.1	100	78	78	414	323
9265	9606	NP_004218.1-NP_001354509.1	92.4	68.2	67.5	399	314
9266	9606	NP_059431.1-XP_006723535.1	99.5	93.1	93.3	400	421
9267	9606	NP_004753.1-XP_047293034.1	98.9	90.2	90.4	398	391
9270	9606	NP_004754.1-NP_001305999.1	64	64	100	200	128
9271	9606	NP_004755.2-XP_047285848.1	95	95.1	100	861	819
9274	9606	NP_001273455.1-XP_047290853.1	55.2	50.2	56.5	242	260
9275	9606	NP_001287990.1-NP_001184173.1	62.4	59.2	82.4	213	145
9276	9606	NP_004757.1-XP_047305189.1	100	67.1	67.1	906	652
9277	9606	NP_005443.3-XP_047275479.1	82.6	82.6	100	610	504
9278	9606	NP_005444.4-NP_001138810.1	100	100	100	634	634
23392	9606	NP_001351860.1-XP_047279062.1	99.9	96.8	96.8	1845	1796
9282	9606	NP_004220.2-XP_047298596.1	91.2	93.9	94.5	1454	1433
7009	9606	NP_001092046.1-NP_003208.2	100	80.3	80.3	295	237
9289	9606	NP_005673.3-NP_001277071.1	75.5	75.5	100	693	523
9290	9606	NP_005674.2-XP_005247009.1	100	100	100	319	319
57048	9606	NP_065093.2-NP_001356349.1	75.9	78	100	295	230
9295	9606	NP_001381332.1-NP_001337537.1	96	97.8	98.4	494	491
9296	9606	NP_001185838.1-NP_004222.2	81	81	100	147	119
56163	9606	NP_112567.2-XP_011533460.1	92.8	95.7	94.9	1623	1657
122704	9606	NP_848026.1-NP_851824.1	73.4	56.9	53	123	87
23396	9606	NP_001287778.1-XP_016882029.1	94.5	92.4	95.7	707	657
9306	9606	NP_004223.2-XP_005266840.1	100	100	100	535	535
9308	9606	NP_004224.1-NP_001035370.1	99.5	99.5	100	205	204
203260	9606	NP_001182129.1-NP_777583.2	90.5	100	90.5	256	283
9310	9606	NP_004225.3-XP_005259469.1	99.5	99.5	100	738	734
9311	9606	NP_064717.1-NP_064718.1	92.3	94	97.2	549	543
9312	9606	NP_004761.2-XP_016869471.1	100	73.1	73.1	911	666
9314	9606	NP_004226.3-NP_001300981.1	93.4	100	93.4	479	513
9315	9606	NP_001135947.1-NP_001135946.1	91.1	91.1	100	112	102
9317	9606	NP_109589.2-XP_047281963.1	86.5	77.2	87.8	349	344
9318	9606	NP_001137359.1-NP_004227.1	98.4	98.4	100	450	443
9319	9606	NP_004228.1-XP_047273835.1	100	64.6	64.6	432	279
9320	9606	NP_001335261.1-NP_001335264.1	92.9	19.4	19.1	2033	440
9321	9606	NP_004230.2-NP_001308780.1	99.9	99.9	100	1979	1978
9322	9606	NP_001275891.1-NP_001275892.1	85.7	78.2	86.5	601	593
9324	9606	NP_001188292.1-NP_001305817.1	46.9	46.9	100	130	61
9325	9606	NP_057297.2-NP_001308853.1	100	60.4	60.4	581	351
9326	9606	NP_004764.1-NP_001268363.1	63.9	63.9	100	155	99
399664	9606	NP_001167589.1-XP_016882300.1	99.5	62.3	62.3	666	417
9328	9606	NP_001116295.1-NP_001273638.1	97.9	62.4	63.2	526	345
9330	9606	NP_036218.1-NP_001193703.1	100	45.8	45.8	886	413
9331	9606	NP_004766.2-XP_047293899.1	88.5	78.5	87.2	382	300
9332	9606	NP_004235.4-XP_024305046.1	96.7	96.8	94.1	1156	1154
9333	9606	NP_963925.2-NP_004236.1	88.6	88.6	100	720	638
9334	9606	NP_004767.1-XP_047296543.1	100	88.7	88.7	388	344
56169	9606	NP_113603.1-XP_011515469.1	92.7	50.8	51.2	508	261
9337	9606	NP_004770.4-NP_001288003.1	81.5	81.5	100	292	238
9338	9606	NP_004771.2-NP_001006640.1	100	100	100	159	159
9340	9606	NP_004237.1-XP_016880830.1	81	81	100	553	448
9343	9606	NP_004238.3-XP_047293040.1	98.9	85.1	84.5	972	851
9344	9606	NP_004774.1-NP_001238972.1	74.5	87.2	88	1049	1122
56171	9606	NP_061720.2-XP_016859993.1	97.7	97.7	100	4024	3933
9348	9606	NP_004775.1-XP_016864332.1	89.6	52.1	50.7	873	484
9351	9606	NP_001123484.1-NP_001239005.1	84.1	63.2	66.4	337	215
9352	9606	NP_004777.1-XP_024307057.1	98.6	97.9	97.3	289	292
730249	9606	NP_001245335.1-XP_047286537.1	100	93.3	93.3	481	449
9354	9606	NP_004779.2-NP_001191006.1	99.3	99.3	100	1073	1066
9355	9606	NP_004780.3-XP_006717386.1	100	76.6	76.6	406	314
9356	9606	NP_004781.2-NP_695009.1	89.9	89.9	100	563	506
9358	9606	NP_004782.1-NP_001258684.1	90.1	90.1	100	494	445
9361	9606	NP_001263408.1-XP_011526743.1	85.6	44.1	41.2	895	489
9362	9606	NP_001267487.1-NP_001371985.1	100	91	91	612	557
9363	9606	NP_004785.1-XP_016885452.1	98.7	64.6	64.6	237	161
9364	9606	NP_001017979.1-NP_004240.2	91.9	99.5	100	221	220
9365	9606	NP_004786.2-XP_047286731.1	91.3	58	58.1	1012	594
9367	9606	NP_004242.1-NP_001182257.1	100	100	100	201	201
9369	9606	NP_001353355.1-NP_001258949.1	59.2	23.6	21	1468	637
9370	9606	NP_004788.1-NP_001171271.1	100	100	100	244	244
9371	9606	NP_004789.1-XP_047296545.1	100	100	100	747	747
9372	9606	NP_004790.2-NP_015563.2	95.9	95.9	100	1425	1366
9374	9606	NP_619731.2-NP_001191032.1	100	98.1	98.1	308	302
9376	9606	NP_004245.2-XP_011543666.2	92.2	83.9	85.4	542	466
9378	9606	NP_001129131.1-NP_001317018.1	87.3	17.3	17.8	1547	284
9379	9606	NP_055895.1-NP_001387611.1	61.2	20.6	23.7	1712	363
9380	9606	NP_036335.1-XP_047280040.1	62.8	53.6	78.4	328	231
140456	9606	NP_543149.1-NP_001188512.1	94.7	94.7	100	323	306
64689	9606	NP_114105.1-XP_047304683.1	37	60.2	72	440	314
140458	9606	NP_543150.1-XP_011529918.1	100	80.2	80.2	329	284
140459	9606	NP_060343.1-NP_821066.1	89.5	33	34.2	421	197
140460	9606	NP_937886.1-NP_078984.2	100	85.5	85.5	318	274
140461	9606	NP_077000.1-NP_001306229.1	100	27.1	27.1	288	85
9392	9606	NP_004248.2-NP_001315575.1	99.5	93.8	93.8	860	824
140465	9606	NP_002466.1-NP_001186558.1	100	100	100	208	208
140469	9606	NP_620482.3-XP_011508958.1	92.6	79.8	75.1	1341	1155
9398	9606	NP_004249.2-NP_001243040.1	93.9	93.9	100	1021	959
9399	9606	NP_004800.2-NP_001243604.1	82.2	82.2	100	398	327
9400	9606	NP_004250.4-XP_011523786.1	95.7	59.1	58	991	618
9401	9606	NP_004251.4-XP_047278398.1	91.9	91.9	100	1208	1110
9402	9606	NP_004801.1-XP_047297564.1	99.6	83	83	330	304
9403	9606	NP_004252.2-NP_976086.1	100	63.6	63.6	165	124
9404	9606	NP_001137467.1-XP_047283841.1	90	43.7	44.8	391	189
9406	9606	NP_976225.1-NP_005446.2	100	93.6	93.6	330	320
9407	9606	NP_004253.1-XP_016864340.1	100	55.7	55.7	418	234
9409	9606	NP_476515.2-XP_047283842.1	98.9	78.6	78.6	346	295
9411	9606	NP_004806.3-NP_001315595.1	99.3	99.3	100	1261	1252
9412	9606	NP_004255.2-NP_001258740.1	100	36.1	36.1	144	68
9413	9606	NP_001334924.1-XP_047280042.1	95.1	76.9	76.3	603	490
9414	9606	NP_001163887.1-NP_001356803.1	85.7	85.7	100	1221	1047
9415	9606	NP_004256.1-NP_001268431.1	94.8	88.5	89.9	444	413
9420	9606	NP_001311041.1-XP_016869491.1	98.4	70.2	70.8	460	528
9421	9606	NP_004812.1-XP_005268588.1	99.5	99.5	100	215	214
9422	9606	NP_003408.1-XP_011525824.1	94.9	94.9	100	627	595
9423	9606	NP_004813.2-XP_006721658.1	100	100	100	604	604
9424	9606	NP_004814.1-XP_047295682.1	100	57.2	57.2	313	179
9425	9606	NP_001355054.1-NP_001355055.1	95.7	86.1	89.4	598	522
9427	9606	NP_004817.2-NP_001277716.1	99.7	99.7	100	775	773
9429	9606	NP_004818.2-NP_001335916.1	99.7	99.7	100	655	653
9436	9606	NP_001186438.1-NP_004819.2	94.3	74.7	77.9	270	276
9437	9606	NP_004820.2-NP_001229286.1	63.2	63.2	100	304	192
9439	9606	NP_001363446.1-NP_001363453.1	90.2	90.2	100	1374	1239
9442	9606	NP_004260.2-NP_001240810.1	88.4	88.4	100	311	275
9443	9606	NP_004261.1-NP_001094286.1	100	100	100	233	233
9444	9606	NP_006766.1-XP_047275522.1	84	78.9	91.5	341	271
9446	9606	NP_004823.1-NP_001177931.1	86.3	86.3	100	241	208
9447	9606	NP_004824.1-NP_001335176.1	100	69.4	69.4	343	238
9448	9606	NP_001381931.1-NP_004825.3	83.1	83.6	99.3	1384	1165
402665	9606	NP_001094842.1-XP_047294795.1	100	50.9	50.9	336	176
9451	9606	NP_004827.4-XP_047302386.1	99.8	52.9	52.9	1116	614
9452	9606	NP_004858.1-NP_001165052.1	83.3	83.3	100	263	219
9453	9606	NP_004828.1-NP_001032355.1	100	82	82	300	246
9454	9606	NP_004829.3-NP_001139196.1	90	90	100	361	325
9455	9606	NP_955362.1-XP_005272506.1	96.6	96.9	100	354	343
9456	9606	NP_004263.1-NP_001264006.1	63.3	63.3	100	354	224
9457	9606	NP_065228.4-NP_001164278.1	100	100	100	284	284
9459	9606	NP_004831.1-XP_005262556.1	93.7	93.7	100	776	727
9462	9606	NP_733793.2-XP_047290794.1	97.4	90.1	89.3	1280	1197
9463	9606	NP_036539.1-XP_047297568.1	95.3	76.1	76.3	415	385
9465	9606	NP_001363499.1-NP_004833.1	20.7	21.1	23.2	351	81
9467	9606	NP_004835.2-XP_047305198.1	78.8	71.2	88	455	328
9468	9606	NP_001156737.1-NP_001156736.1	94.8	82.4	82.2	330	351
9469	9606	NP_004264.2-XP_006718138.1	100	100	100	479	479
9470	9606	NP_004837.1-NP_001263266.1	79.7	72.2	88.5	245	189
9472	9606	NP_004265.3-XP_011535685.1	100	56.7	56.7	2319	1314
9473	9606	NP_001273042.1-XP_005246098.1	58.5	73.3	74.5	514	506
9474	9606	NP_004840.1-NP_001273037.1	81.7	70.5	69.5	275	213
9475	9606	NP_004841.2-XP_011508719.1	100	91.8	91.8	1388	1331
9476	9606	NP_004842.1-XP_016883001.1	97.6	97.9	100	420	411
9477	9606	NP_004266.2-NP_001292386.1	99.1	55.2	55.2	212	123
9478	9606	NP_112482.1-XP_016875728.1	72.6	60.7	78.7	227	202
9480	9606	NP_004843.2-XP_047293901.1	89.7	87.3	86.3	504	480
9481	9606	NP_004268.3-XP_047275531.1	100	67.5	67.5	323	218
9482	9606	NP_004844.1-XP_011522381.1	72.9	75	79.7	236	181
400258	9606	NP_001273328.1-NP_001008404.1	82.8	57.1	62.3	177	160
9486	9606	NP_004845.1-XP_011510509.1	100	100	100	356	356
9487	9606	NP_004269.1-XP_047293054.1	88.9	71.8	69.3	252	244
9488	9606	NP_004846.4-XP_011520538.1	93.7	93.7	100	554	519
9489	9606	NP_077733.3-XP_047293060.1	92.9	80.6	85.3	556	488
9491	9606	NP_848693.2-NP_001310336.1	99.4	63.1	63.1	271	175
140564	9606	NP_689639.2-NP_001350710.1	52.3	52.3	100	386	202
9493	9606	NP_001354734.1-XP_047289329.1	75.8	75.8	100	974	738
9496	9606	NP_001308049.1-XP_011523793.1	99.8	89.5	89.6	546	608
9498	9606	NP_001035049.1-XP_011537316.1	97.1	55.3	54.4	1093	622
1583	9606	NP_000772.2-NP_001093243.1	100	69.7	69.7	521	363
9500	9606	NP_001005333.1-NP_001005332.1	93.3	93.3	100	834	778
9501	9606	NP_008918.1-NP_001177341.1	90.8	90.8	100	315	286
9502	9606	NP_570133.1-XP_011529138.1	100	100	100	111	111
929	9606	NP_001167576.1-NP_000582.1	100	100	100	375	375
140576	9606	NP_525127.1-NP_001303936.1	100	100	100	103	103
29087	9606	NP_954995.1-NP_001032381.1	100	71.1	71.1	225	166
9506	9606	NP_008934.1-NP_001305806.1	100	100	100	102	102
9507	9606	NP_001307265.1-NP_005090.3	85.6	93.5	90	846	837
9508	9606	NP_055058.2-XP_011530724.1	100	97.7	97.7	1205	1177
9509	9606	NP_055059.2-NP_067610.1	96.7	46.2	46.2	1211	566
9512	9606	NP_004270.2-XP_047277008.1	100	50.1	50.1	489	250
9513	9606	NP_004851.2-XP_047293062.1	100	95.4	95.4	673	653
9514	9606	NP_001305038.1-NP_001305036.1	99.8	94.4	94.2	448	424
9515	9606	NP_055795.1-NP_001295259.1	97.9	98	100	1186	1162
9516	9606	NP_004853.2-NP_001129945.1	100	78.3	78.3	161	152
9517	9606	NP_004854.1-XP_011535686.1	97.1	79.5	79.3	562	470
9519	9606	NP_004856.1-NP_001240605.1	100	100	100	186	186
9520	9606	NP_001317186.1-XP_047293063.1	94.1	80.1	80.2	915	769
9521	9606	NP_004271.1-NP_001129122.1	99.2	74.1	74.1	174	139
9522	9606	NP_004857.4-XP_011542029.1	89.6	89.9	100	338	304
9524	9606	NP_001308099.1-XP_006723008.1	98	86.3	86.5	323	341
9526	9606	NP_004861.2-NP_001317002.1	80.5	64.4	63.1	247	192
9527	9606	NP_004862.1-XP_047293065.1	92.8	78.6	80.6	250	288
9528	9606	NP_001291972.1-NP_001291979.1	79.3	79.3	100	324	257
132660	9606	NP_919258.2-NP_001275925.1	88.1	88.1	100	749	660
9530	9606	NP_004865.1-NP_001191807.1	92.1	92.1	100	457	421
9531	9606	NP_004272.2-XP_005270344.1	99.8	99.8	100	575	574
9532	9606	NP_004273.1-XP_005249547.1	100	82	82	211	178
9533	9606	NP_001305805.1-NP_976035.1	100	88.7	88.7	342	346
9535	9606	NP_004868.1-NP_001287937.1	100	71.1	71.1	142	101
9537	9606	NP_006025.2-NP_001305316.1	64.4	69.8	96.4	189	137
9538	9606	NP_004870.3-NP_001277064.1	95.9	95.9	100	340	326
56203	9606	NP_938012.2-NP_001291347.1	100	100	100	560	560
140612	9606	NP_065879.1-NP_001295369.1	87.8	38.6	39.4	868	349
9542	9606	NP_053585.1-NP_001171864.1	91.4	91.4	100	858	784
9543	9606	NP_004875.2-XP_047289330.1	98.4	77.5	77.3	814	642
56204	9606	NP_001371948.1-NP_001371950.1	93.5	93.5	100	1083	1013
9546	9606	NP_004877.1-XP_006723014.1	99.6	40.6	40.6	575	408
9551	9606	NP_004880.1-NP_001034267.1	51.1	52.1	100	94	49
9553	9606	NP_004882.1-NP_663303.1	37.5	54.3	70.4	65	54
9555	9606	NP_613258.2-NP_001387333.1	53.8	53.8	100	372	200
9556	9606	NP_001120865.1-NP_004885.1	100	77.3	77.3	75	58
9557	9606	NP_004275.4-NP_001243267.1	77.3	77.3	100	897	693
9559	9606	NP_004887.2-NP_001030337.1	99.2	74.9	74.9	327	251
9560	9606	NP_001278404.1-NP_001278403.1	63.1	66	100	103	68
9563	9606	NP_001269516.1-XP_005263597.1	99.7	99.1	98.9	802	800
9564	9606	NP_001164185.1-NP_001164191.1	82.8	78.6	93.8	916	722
55966	9606	NP_061324.1-NP_001035943.1	100	100	100	411	411
9567	9606	NP_004277.2-XP_016884590.1	98.1	77.1	76.3	669	684
9568	9606	NP_005449.5-XP_016870820.1	99.9	83.8	83.8	941	843
9569	9606	NP_001186136.1-XP_016868294.1	93.3	92.4	96.3	976	941
9570	9606	NP_001308062.1-NP_001340045.1	68.8	63	82.2	257	165
9575	9606	NP_004889.1-NP_001254772.1	100	100	100	846	846
9576	9606	NP_036575.1-XP_047281986.1	86.8	75	84.7	509	400
9577	9606	NP_001316043.1-NP_001316042.1	87.7	87.9	100	472	415
9578	9606	NP_006026.3-XP_047287938.1	97.1	82	83.3	1711	1415
9580	9606	NP_005677.2-XP_005245680.1	99.8	99.8	100	622	621
9581	9606	NP_006027.2-NP_001035845.1	90.9	90.9	100	727	661
9582	9606	NP_004891.5-NP_001257340.2	93.5	93.5	100	382	357
9583	9606	NP_004892.1-NP_001122402.1	98.7	98.7	100	616	608
9584	9606	NP_909122.1-XP_016883627.1	89.8	89.8	100	530	476
9585	9606	NP_001271188.1-NP_001369435.1	96.1	96.1	100	1820	1749
9586	9606	NP_878901.2-XP_047277026.1	95.6	60.6	61.6	508	316
9587	9606	NP_001003690.1-NP_055443.1	96	87.3	85.6	306	274
9589	9606	NP_004897.2-XP_016867005.1	78.6	40.2	43.9	396	187
9590	9606	NP_005091.2-NP_653080.1	99.8	94.3	94.3	1782	1684
9595	9606	NP_004279.3-XP_016860875.1	100	70.5	70.5	359	253
9600	9606	NP_004901.2-XP_047283871.1	97.7	84.1	84.8	1244	1048
9601	9606	NP_001358173.1-NP_001358174.1	91.4	96	99.7	646	622
9604	9606	NP_899648.1-XP_016865563.1	62.9	62.9	100	474	298
9605	9606	NP_004904.2-XP_047290891.1	92.2	94.5	97.7	631	610
140680	9606	NP_695001.2-XP_047295856.1	98.4	67.8	67.8	363	256
9609	9606	NP_001336806.1-XP_016884596.1	53.5	35.1	37	357	242
9610	9606	NP_004283.2-XP_047283875.1	91.8	88.4	96	783	693
140683	9606	NP_542141.1-NP_001306093.1	100	100	100	249	249
9612	9606	NP_006303.4-NP_001070729.2	97.1	97.5	99.7	2514	2458
140685	9606	NP_079500.2-XP_011526851.1	99.5	69.6	69.6	589	415
140686	9606	NP_542181.1-XP_011526855.1	100	97.5	97.5	231	237
9615	9606	NP_001338501.1-XP_011517517.1	86.5	91.5	89	471	498
140688	9606	NP_001243727.1-NP_001338609.1	93.5	58.1	58.3	680	395
140690	9606	NP_001255972.1-NP_001255977.1	72.3	62.1	77.5	700	483
140691	9606	NP_892030.3-NP_001288075.1	77	52.2	61.8	500	263
9620	9606	NP_001365257.1-XP_011528856.1	99.9	60.9	60.9	3019	1850
9622	9606	NP_004908.4-XP_011525847.1	98.1	63.8	63.8	254	166
9625	9606	NP_001073864.2-NP_004911.2	100	92.5	92.5	1374	1271
9626	9606	NP_005450.3-NP_001350813.1	83.1	82.8	87.8	209	196
9627	9606	NP_001295029.1-NP_001295034.1	88.9	84.4	94.4	1016	859
140700	9606	NP_542188.1-XP_005260256.1	83.8	100	83.8	202	241
9630	9606	NP_004288.1-XP_047280066.1	100	66.8	66.8	355	237
9631	9606	NP_705618.1-NP_001265241.1	95.4	95.4	100	1391	1327
9632	9606	NP_940999.1-XP_047281991.1	97.7	90.7	88.8	1094	1037
9633	9606	NP_004914.2-XP_047283879.1	75.5	49.2	56.9	508	298
140706	9606	NP_001352621.1-XP_011526870.1	95.4	98.4	94.1	571	589
140707	9606	NP_542193.3-XP_011536242.1	94.8	43.8	44.7	251	161
9637	9606	NP_001036013.1-NP_005093.2	92.9	92.9	100	380	353
140710	9606	NP_542194.2-NP_954650.2	99.9	60.1	60.1	1661	1016
9639	9606	NP_001295082.1-XP_047278409.1	92.1	87.4	88.8	1368	1277
9640	9606	NP_055445.2-XP_005255053.1	100	100	100	1267	1267
9641	9606	NP_054721.1-NP_001180251.1	98.2	91.6	92.1	716	657
9643	9606	NP_036418.1-NP_001135890.1	100	100	100	288	288
9644	9606	NP_001380944.1-NP_001380950.1	95.7	84.5	87.8	1133	967
9645	9606	NP_001380866.1-NP_001269596.1	77.6	44.4	50.8	1957	955
9646	9606	NP_055448.1-NP_001333208.1	98	98	100	1173	1149
9647	9606	NP_055449.1-XP_011528858.1	100	63	63	454	286
9648	9606	NP_852118.2-XP_006712935.1	97.6	57.6	57.9	1684	977
9649	9606	NP_001309254.1-XP_047280109.1	74.3	70.5	93.2	607	437
9650	9606	NP_055452.3-XP_011515930.1	87.7	75.2	72.5	333	358
9651	9606	NP_055453.2-XP_047290990.1	84.6	71.7	72.6	1416	1253
9652	9606	NP_055454.1-XP_047273894.1	99.9	59.3	59.3	1564	941
9654	9606	NP_055455.3-XP_047302410.1	93.8	94.6	95.3	1199	1165
9655	9606	NP_659198.1-NP_054730.1	100	100	100	536	536
9656	9606	NP_055456.2-XP_016867011.1	87.3	86.4	98.9	2089	1845
9657	9606	NP_001306036.1-XP_016863028.1	71.7	56.4	72.5	598	341
9658	9606	NP_055458.1-XP_047293913.1	100	93.5	93.5	1163	1091
9659	9606	NP_001364321.1-XP_016858389.1	83	78.3	87.3	2483	2273
140732	9606	NP_542406.2-XP_011526878.1	89.5	54.1	51	379	252
140733	9606	NP_001338590.1-XP_016883165.1	76.9	42.4	41.4	448	224
9662	9606	NP_079285.2-XP_006714118.1	99	99	100	1140	1129
9665	9606	NP_055462.2-XP_047290911.1	81	81	100	1742	1411
140738	9606	NP_899063.2-XP_006712363.1	100	54.2	54.2	190	103
140739	9606	NP_542409.1-NP_001265236.1	82.7	82.7	100	185	153
9668	9606	NP_055465.1-XP_024307574.1	100	85.3	85.3	652	556
9670	9606	NP_055467.3-XP_024306837.1	100	68.7	68.7	963	662
9671	9606	NP_055468.2-XP_016875739.1	82.1	82.3	100	565	465
9672	9606	NP_055469.3-XP_011540766.1	94.8	93.7	94.1	442	430
9673	9606	NP_001364314.1-NP_001364315.1	97.5	97.5	100	322	314
9674	9606	NP_055471.2-XP_047291066.1	45.5	7.2	7.2	99	153
9675	9606	NP_055472.1-XP_047296565.1	98.8	77.1	76.6	1089	867
9677	9606	NP_001381324.1-XP_016878236.1	88.7	91.7	96.5	1490	1416
9678	9606	NP_001007158.1-NP_055475.2	100	93.4	93.4	948	888
9681	9606	NP_001351247.1-XP_047297593.1	89.2	40.2	42.3	1603	649
9683	9606	NP_694574.3-XP_011521784.1	96	96	100	896	860
9684	9606	NP_055480.1-XP_016869494.1	100	92.1	92.1	493	454
9685	9606	NP_001182484.1-XP_016865576.1	96.6	79.3	81.6	643	518
9686	9606	NP_001121691.1-XP_047305216.1	94.8	95.9	95.3	296	291
9687	9606	NP_055483.2-XP_011508724.1	98.9	55.1	55.2	1949	1073
9688	9606	NP_055484.3-NP_001229724.1	100	85	85	819	696
9689	9606	NP_001193997.1-NP_055485.2	84.2	78.3	91.7	451	353
9690	9606	NP_055486.2-XP_005249621.1	97.7	97.7	100	1083	1058
9692	9606	NP_055487.2-NP_001243607.1	97.3	97.3	100	583	567
9693	9606	NP_001338653.1-NP_055062.1	97.4	88.7	89.9	1685	1499
140766	9606	NP_631894.2-XP_011537602.1	86.1	86.1	100	1226	1056
9696	9606	NP_055490.4-XP_047291091.1	96.9	93.4	96.3	2017	1884
9697	9606	NP_036420.1-XP_011513307.1	94.6	86.8	85.6	370	333
9698	9606	NP_001018494.1-NP_055491.1	99.8	99.8	100	1188	1186
9699	9606	NP_001335413.1-NP_001335433.1	76.3	65.5	78.3	1607	1108
9700	9606	NP_036423.4-XP_047285871.1	100	50.1	50.1	2120	1066
9701	9606	NP_001352765.1-XP_047297619.1	94.8	71.5	74.1	966	691
9702	9606	NP_055494.2-XP_016874083.1	79.8	79.8	100	500	399
9704	9606	NP_055496.2-XP_047295718.1	100	53.5	53.5	1143	612
9705	9606	NP_001339789.1-NP_001339808.1	31	2.4	2.4	1018	52
9706	9606	NP_055498.3-XP_047293103.1	97.4	97.4	100	1036	1009
9708	9606	NP_114477.1-NP_054723.1	100	86.7	86.7	932	820
9709	9606	NP_055500.1-NP_001010989.1	99.7	99.7	100	391	390
9711	9606	NP_001333802.1-NP_055502.1	95.9	96	99.9	1011	972
9712	9606	NP_001378888.1-NP_001378890.1	93.6	91.2	97	851	777
23237	9606	NP_056008.1-XP_047277568.1	100	100	100	396	396
9715	9606	NP_001026860.2-NP_001358178.1	96.4	88.9	92	360	320
9717	9606	NP_055507.1-XP_024306265.1	100	100	100	696	696
9718	9606	NP_001093590.1-NP_001032401.1	90.8	90.8	100	811	736
9719	9606	NP_055509.2-XP_005272295.1	84.4	88.3	92.7	951	961
9720	9606	NP_055510.1-XP_016880918.1	88.7	92.7	90	1427	1450
9721	9606	NP_001381673.1-NP_001372204.1	100	95	95	482	458
9722	9606	NP_055512.1-NP_001158229.1	99	99	100	506	501
9723	9606	NP_036563.1-NP_001171600.1	100	92.3	92.3	775	715
220074	9606	NP_001138781.1-NP_001138782.1	86.3	86.3	100	291	251
9726	9606	NP_055514.3-XP_005255769.1	100	97.9	97.9	1832	1808
9727	9606	NP_001357330.1-XP_047290916.1	77	46.9	49.3	801	403
9728	9606	NP_001180418.1-NP_055516.2	95.9	95.9	100	1101	1056
206338	9606	NP_776161.3-XP_047272872.1	99.8	57.8	57.8	990	582
140803	9606	NP_060132.3-NP_001170781.1	100	99.5	99.5	2022	2017
9732	9606	NP_001350469.1-XP_016868314.1	97.1	95.1	97.8	1975	1950
9733	9606	NP_055521.1-XP_005269298.1	98.2	100	98.2	963	981
9734	9606	NP_848512.1-NP_001308807.1	89.5	53.7	50.8	1069	654
140807	9606	NP_542785.1-XP_047284279.1	84.1	81	82.3	511	439
9737	9606	NP_055525.3-NP_001092880.1	100	100	100	1395	1395
9738	9606	NP_001310498.1-NP_001310505.1	98.4	95.5	95.4	1012	971
9739	9606	NP_055527.1-XP_047290920.1	100	48.9	48.9	1707	870
9742	9606	NP_055529.2-XP_047290926.1	94.4	94.4	100	1462	1380
23469	9606	NP_055968.1-NP_001277189.1	99.5	36	36	2039	736
9744	9606	NP_055531.1-XP_047293108.1	100	75.7	75.7	740	565
9745	9606	NP_001363040.1-XP_016883032.1	95.8	47.6	46.6	1379	697
9746	9606	NP_055533.2-XP_047285875.1	100	92.2	92.2	956	1037
9747	9606	NP_055534.2-NP_001193870.1	100	54	54	921	497
9748	9606	NP_055535.2-XP_047281995.1	60.9	60.9	100	1235	752
9749	9606	NP_001093634.1-NP_001381667.1	78.8	77.2	97.3	645	501
206358	9606	NP_510968.2-XP_011535897.3	94.4	78.9	76.8	476	447
140823	9606	NP_542786.1-XP_016883167.1	100	100	100	79	79
9752	9606	NP_114063.1-NP_054724.1	100	84	84	950	842
9753	9606	NP_001355053.1-XP_047275555.1	99.3	71.4	71.4	611	487
9754	9606	NP_001135975.1-XP_047298635.1	99.5	98	97.7	1103	1097
9755	9606	NP_055541.1-XP_047293113.1	67.8	74.6	74.6	615	493
9757	9606	NP_055542.1-XP_047295743.1	96.6	96.6	100	2715	2623
9758	9606	NP_001355324.1-XP_047298636.1	97.7	71	72.2	1799	1289
9759	9606	NP_001365344.1-XP_047302454.1	93.3	93.3	100	1089	1016
9761	9606	NP_055545.1-NP_001290557.1	98.6	47.9	47.9	292	217
9762	9606	NP_001354538.1-NP_001269462.1	93.2	89.2	95.4	703	627
140836	9606	NP_001152967.1-XP_011527472.1	98.9	94.8	94.8	97	95
9765	9606	NP_055548.4-XP_047273899.1	99.4	52.8	52.8	1539	817
9768	9606	NP_055551.1-NP_001025160.1	100	37.8	37.8	111	65
9770	9606	NP_739580.1-XP_011527712.1	99.1	100	99.4	326	328
9771	9606	NP_036426.4-NP_001354530.1	82	53.8	57.5	883	567
9772	9606	NP_001308077.1-XP_016880927.1	95.7	98.8	96.8	1366	1394
7090	9606	NP_005069.2-XP_047288949.1	89.4	89.4	100	772	690
9774	9606	NP_055554.1-NP_001373628.1	56.4	56.4	100	920	519
9775	9606	NP_055555.1-XP_011523824.1	94.9	94.9	100	411	390
9776	9606	NP_001333245.1-NP_001333289.1	80.3	51.8	59.4	550	285
9777	9606	NP_055557.2-XP_016883644.1	95.5	93	97.2	642	597
9779	9606	NP_001336004.1-NP_001336010.1	96.2	94.2	96.5	817	802
9781	9606	NP_001336110.1-NP_001336115.1	86.7	59.7	58.1	318	209
9782	9606	NP_001387374.1-NP_001387388.1	90.5	62.1	65.5	895	560
9783	9606	NP_055562.2-XP_047291140.1	100	100	100	308	308
9784	9606	NP_055563.1-NP_001253989.1	94.7	94.7	100	470	445
9785	9606	NP_054722.2-XP_016879402.1	97.1	97.1	100	1227	1192
9786	9606	NP_001231118.1-NP_055564.3	92.3	86.6	93.2	1644	1472
9787	9606	NP_001139487.1-NP_055565.3	97.7	95.7	96.9	842	846
9788	9606	NP_001269900.1-XP_006716766.1	78	89.2	86.1	759	786
140862	9606	NP_543016.1-XP_016883169.1	100	62.9	62.9	464	400
56245	9606	NP_062542.5-NP_001155967.2	100	100	100	219	219
9793	9606	NP_001008938.1-NP_055571.2	97	97	100	2032	1972
9796	9606	NP_055574.3-XP_016869591.1	100	59.7	59.7	330	197
140873	9606	NP_001138822.1-XP_047295866.1	99.1	55.2	55.2	202	120
9802	9606	NP_001129736.1-NP_001129740.1	58.9	58.9	100	146	86
140876	9606	NP_001277197.1-XP_047295870.1	96.6	72.8	73.5	950	708
9805	9606	NP_001138986.1-NP_001138987.1	100	79.7	79.7	434	346
9806	9606	NP_055582.1-NP_001127906.1	94.1	16	16	424	77
9807	9606	NP_695005.1-NP_001006115.1	100	62.6	62.6	441	276
140880	9606	NP_570612.1-NP_543020.2	74.6	74.6	100	138	103
9810	9606	NP_055586.1-NP_001193963.1	90	90	100	1001	901
140883	9606	NP_542942.2-XP_011528199.1	100	100	100	543	543
9812	9606	NP_055588.3-XP_011536017.1	97.7	76.5	76.5	515	405
9814	9606	NP_001007468.1-XP_016884644.1	88.8	90.9	97.5	1242	1158
9815	9606	NP_476510.1-XP_006719775.1	78.5	78.5	100	759	596
9816	9606	NP_055592.2-XP_005273417.1	97.6	97.6	100	1524	1487
9817	9606	NP_987096.1-XP_047295744.1	100	70.8	70.8	624	442
140890	9606	NP_001070667.1-NP_001310462.1	98.7	85.7	85.7	624	538
9819	9606	NP_055594.1-NP_001290193.1	96.9	96.9	100	780	756
9820	9606	NP_001361801.1-XP_016867024.2	97.4	98.2	99.2	1730	1711
9821	9606	NP_055596.3-XP_047278453.1	99	64.9	64.6	1594	1058
140894	9606	NP_001352638.1-NP_001291296.1	66.1	14.8	15	576	100
9823	9606	NP_808818.1-NP_001269160.1	100	100	100	632	632
9824	9606	NP_055598.1-NP_955389.1	99.8	48.5	48.5	1023	501
9825	9606	NP_006029.1-NP_001129245.1	100	100	100	520	520
9826	9606	NP_937879.1-XP_047291262.1	95.4	95.4	100	1562	1490
9829	9606	NP_001243793.1-NP_055602.1	99.7	93.7	93.7	970	913
9830	9606	NP_150088.1-XP_047280119.1	99.2	85.1	85.1	442	392
9831	9606	NP_055604.3-NP_001075949.1	100	92.5	92.5	536	496
9832	9606	NP_001257870.1-XP_047273907.1	97.4	95.5	98	820	789
9833	9606	NP_055606.1-XP_047280162.1	80.4	74.5	91	651	501
23241	9606	NP_001094383.2-NP_001230056.1	97.3	90	92.4	904	814
9837	9606	NP_066545.3-XP_047296583.1	56.6	56.6	100	196	111
30835	9606	NP_066978.1-NP_001138371.1	60.1	60.1	100	404	243
9839	9606	NP_055610.1-NP_001165124.1	98	98	100	1214	1190
9840	9606	NP_001338078.1-NP_001338080.1	100	51.4	51.4	521	268
9841	9606	NP_055612.2-NP_001157785.1	98.5	46.6	46.6	697	333
9842	9606	NP_055613.1-XP_047293146.1	93.6	93.7	100	1056	989
9843	9606	NP_620074.4-NP_001354172.2	73.8	73.8	100	1158	855
9844	9606	NP_055615.8-XP_047277045.1	96.1	76.3	75.8	727	593
9846	9606	NP_536739.1-NP_036428.1	100	94.4	94.4	676	638
9847	9606	NP_001372251.1-XP_016875764.1	82.9	88.8	95.5	1115	1037
9848	9606	NP_067679.6-NP_001009554.1	100	74.8	74.8	409	306
9849	9606	NP_055618.2-NP_001265455.1	100	64.3	64.3	1483	953
9851	9606	NP_055619.2-XP_047293151.1	95.1	43.7	42.8	967	445
9853	9606	NP_055621.2-NP_001317669.1	100	42.1	42.1	1516	638
9854	9606	NP_055622.3-XP_016874116.1	90.2	90.4	100	707	639
9855	9606	NP_055623.1-NP_001269912.1	98	61.4	61.4	1054	647
9856	9606	NP_055624.2-NP_001161849.1	94.3	94.3	100	1072	1011
9857	9606	NP_055625.4-XP_047291355.1	97.1	98	96	3117	3141
9858	9606	NP_055626.3-XP_005263468.1	100	100	100	1209	1209
9860	9606	NP_055628.1-XP_005271426.1	90	90	100	1065	958
9861	9606	NP_001258708.1-NP_055629.1	88	88	100	442	389
9862	9606	NP_001317140.1-NP_001072986.1	96.8	96.8	100	1008	976
9863	9606	NP_036433.2-XP_016868332.1	93.5	99	94.4	1455	1526
9866	9606	NP_001374951.1-XP_047283899.1	95.3	95.3	100	1392	1327
9869	9606	NP_001380888.1-XP_047291543.1	99.7	57.1	57.2	1292	738
9870	9606	NP_001034568.1-XP_047287975.1	91.5	91.5	100	823	753
9871	9606	NP_001304995.1-NP_055637.2	99.9	99.9	100	1033	1032
9873	9606	NP_055639.2-XP_047283906.1	95.3	78.2	79.2	740	597
9874	9606	NP_036422.3-XP_011510540.1	91.8	91.8	100	766	703
9877	9606	NP_055642.3-NP_001337194.1	99.8	99.8	100	810	808
9878	9606	NP_055643.1-NP_001290452.1	100	96.1	96.1	621	598
9879	9606	NP_001287789.1-XP_011542060.1	96.1	50.8	51.5	1032	531
9881	9606	NP_001316927.1-XP_016863059.1	97.7	97.5	99.1	2969	2936
9882	9606	NP_055647.2-XP_047286767.1	90.4	90.4	100	1298	1173
9883	9606	NP_001374620.1-XP_047277050.1	87.6	87.6	100	1249	1094
9884	9606	NP_055649.4-XP_047293157.1	92.7	92.7	100	1700	1576
9885	9606	NP_653081.1-NP_001265578.1	78.1	70.2	67.9	480	370
9886	9606	NP_055651.1-XP_047282056.1	97.6	83.8	82.7	696	611
9887	9606	NP_001381062.1-NP_963862.1	91.1	89.6	97.8	1216	1091
9889	9606	NP_055653.2-XP_024308080.1	100	100	100	1171	1171
9890	9606	NP_055654.3-NP_001159724.2	91.9	91.9	100	715	657
9892	9606	NP_055656.1-NP_001229723.1	66	66.2	100	907	600
9894	9606	NP_057195.2-XP_047290949.1	92.7	53.6	54.1	837	458
9895	9606	NP_055659.2-NP_001166102.1	100	89.5	89.5	1411	1267
9896	9606	NP_055660.1-XP_011534583.1	100	97.6	97.6	907	886
9897	9606	NP_055661.3-XP_011515711.1	99.7	91.9	91.9	1159	1095
9898	9606	NP_001362541.1-NP_001362549.1	97.3	97.4	100	1115	1086
9899	9606	NP_055663.1-NP_001309962.1	83.7	83.7	100	683	572
9900	9606	NP_055664.3-NP_001265648.1	100	24.8	24.8	742	194
9901	9606	NP_055665.1-XP_024309610.1	94.3	97.2	98.6	1099	1083
9902	9606	NP_006030.2-XP_011523845.1	99.1	75.9	76	1479	1156
9903	9606	NP_055666.2-NP_001311238.1	100	83.8	83.8	597	500
9904	9606	NP_057280.2-XP_016875770.1	97.5	97.5	100	960	936
9905	9606	NP_055668.2-XP_011522411.1	37.9	37.1	37.5	1051	529
9907	9606	NP_055670.1-XP_047277054.1	99.7	85.1	85.1	807	695
9908	9606	NP_987101.1-NP_001386951.1	91.5	73.7	79.1	482	355
9909	9606	NP_001354395.1-XP_047291900.1	85.2	80.6	77.5	1507	1393
9910	9606	NP_001353375.1-NP_001353383.1	75.6	19.5	20.8	1051	242
9911	9606	NP_055673.2-NP_001317963.1	87.8	72.4	75.3	709	514
9912	9606	NP_055674.4-XP_047293179.1	74.8	74.8	100	818	612
9913	9606	NP_055675.1-NP_001269661.1	100	66.2	66.2	414	279
9914	9606	NP_001273456.2-NP_001278383.1	94.9	80	81.8	975	795
9917	9606	NP_055679.1-XP_016858490.1	94.7	100	94.7	409	432
9919	9606	NP_055681.1-XP_047280217.1	87.1	88	98.9	2357	2095
9920	9606	NP_055682.1-XP_011533074.1	100	100	100	623	623
9922	9606	NP_001363867.1-XP_047305312.1	97.8	74.1	75.2	1222	926
9923	9606	NP_055685.3-NP_001317327.1	91	91	100	1239	1127
9924	9606	NP_001381628.1-NP_001381635.1	99.3	93.5	93.9	1202	1131
9925	9606	NP_055687.1-XP_005251691.1	100	100	100	677	677
9926	9606	NP_001362774.1-XP_047292088.1	89.8	100	89.8	403	449
9927	9606	NP_055689.1-XP_047292112.1	100	87.3	87.3	757	661
9928	9606	NP_055690.1-XP_047292155.1	92.3	89.9	97.2	1648	1481
9929	9606	NP_055691.1-NP_001347164.1	100	100	100	202	202
9931	9606	NP_001317376.2-XP_047293182.1	98.4	87.9	86.7	1943	1735
9934	9606	NP_055694.3-NP_001074924.1	100	100	100	338	338
9936	9606	NP_055695.2-NP_001185692.1	74.6	75	100	232	174
9937	9606	NP_055696.3-NP_001258745.1	100	100	100	1040	1040
9938	9606	NP_001007232.2-NP_001159749.1	93.8	93.8	100	646	606
9940	9606	NP_001308082.1-XP_047305325.1	94.1	70.6	71.7	1758	1253
9941	9606	NP_005098.2-NP_001138936.1	86.4	86.4	100	368	318
9942	9606	NP_001336107.1-NP_001336109.1	83.6	10.9	10.9	562	66
9943	9606	NP_005100.1-XP_047305344.1	94	82.4	84.9	527	448
56271	9606	NP_001121160.1-NP_001073894.1	100	100	100	120	120
9948	9606	NP_059830.1-NP_005103.2	76.9	76.9	100	606	466
9949	9606	NP_056180.1-NP_001020751.1	88.9	88.9	100	333	296
9950	9606	NP_005104.4-XP_011535722.1	99.7	93.7	93.7	731	691
9953	9606	NP_006032.1-XP_016880968.1	100	52.1	52.1	390	203
55803	9606	NP_001333641.1-NP_001333645.1	91.7	91.7	100	387	355
9955	9606	NP_006033.1-XP_016880969.1	99.5	49.5	49.5	406	231
9956	9606	NP_006034.1-XP_011544303.1	98.8	44.7	44.7	367	204
9957	9606	NP_005105.1-XP_011512215.1	100	100	100	307	307
9958	9606	NP_001239007.1-NP_006304.1	97	97	100	981	952
9960	9606	NP_006528.2-NP_001243631.1	91.3	91.5	100	520	476
9961	9606	NP_059447.2-NP_001280134.1	92.6	92.6	100	893	827
9962	9606	NP_976072.1-NP_005107.4	100	100	100	650	650
9963	9606	NP_689898.2-XP_011542069.2	82.6	67.4	78.6	602	632
9966	9606	NP_005109.2-NP_001191273.1	100	66.1	66.1	251	192
9967	9606	NP_005110.2-NP_001308402.1	99.9	99.9	100	955	954
9968	9606	NP_005111.2-XP_047298655.1	97.4	94.8	94.6	2177	2130
9969	9606	NP_005112.2-XP_011523853.1	97.6	97.6	100	2174	2121
9970	9606	NP_001070950.1-NP_001070943.1	82.9	65	75.1	357	267
9971	9606	NP_001193922.1-NP_001193907.1	88.7	82.1	91.7	486	425
9972	9606	NP_001265138.1-NP_001265139.1	95.2	95.2	100	1506	1433
9975	9606	NP_005117.3-XP_006713514.1	99.8	76.9	76.9	579	448
26035	9606	NP_056369.1-XP_047288336.1	100	42.8	42.8	617	305
9980	9606	NP_005119.2-XP_016883998.1	100	90.5	90.5	2298	2080
7125	9606	NP_003270.1-XP_011527333.1	100	90.6	90.6	160	145
9984	9606	NP_005122.2-XP_011524076.1	98	53.3	52.7	657	357
9985	9606	NP_005123.2-XP_047287978.1	81.4	57.4	63.6	547	316
9986	9606	NP_005124.1-NP_001027450.1	100	68.4	68.4	329	225
9987	9606	NP_112740.1-NP_001193929.1	86.4	86.4	100	420	363
9988	9606	NP_066968.3-XP_016868359.1	93.8	83.6	88.3	760	667
9989	9606	NP_001035847.1-XP_047293932.1	86.4	81.7	93.7	950	874
9990	9606	NP_598408.1-XP_047289352.1	94	89.7	93.5	1150	1050
9991	9606	NP_001157262.1-NP_001231826.1	93.4	88	88.6	555	547
9993	9606	NP_005128.1-NP_001167005.1	91.8	92	100	550	506
9994	9606	NP_036247.1-NP_001131139.1	100	100	100	1966	1966
7127	9606	NP_001358150.1-NP_006282.2	100	91.1	91.1	716	654
9997	9606	NP_005129.2-NP_001162580.1	100	100	100	266	266
389421	9606	NP_001004317.1-XP_006715540.2	99.6	92.6	92.6	250	269
10000	9606	NP_005456.1-XP_011542316.1	92.2	45.5	45.1	479	249
10001	9606	NP_001271140.1-NP_001271138.1	97.2	95.3	92.8	257	253
10002	9606	NP_055064.1-NP_057430.1	100	89.5	89.5	410	367
10003	9606	NP_005458.1-XP_016872535.1	91.7	49.7	50.5	740	428
10004	9606	NP_005459.2-XP_011543010.1	89.4	92.6	99.7	740	687
10005	9606	NP_005460.2-XP_047295767.1	83.4	49.2	48.3	319	173
10006	9606	NP_005461.2-NP_001171596.1	64.6	64.8	100	508	329
10007	9606	NP_005462.1-XP_005268405.1	100	90.9	90.9	289	318
10008	9606	NP_005463.1-XP_011543015.1	100	70.1	70.1	103	147
10009	9606	NP_006768.1-NP_001171671.1	100	100	100	672	672
10010	9606	NP_004171.2-NP_597841.1	100	25.9	25.9	425	119
10011	9606	NP_001030312.3-NP_001240693.1	54.6	80.8	87	224	208
10013	9606	NP_001308154.1-XP_047297661.1	98.3	54.4	54.1	1229	747
10014	9606	NP_001015053.1-XP_047291010.1	98.7	98.7	100	1123	1108
10015	9606	NP_001155901.1-NP_001243121.1	87.9	30.8	31.1	873	271
10016	9606	NP_037364.1-NP_001254486.1	64.4	64.4	100	191	123
10017	9606	NP_001293097.1-NP_065129.1	100	67.6	67.6	241	204
10018	9606	NP_006529.1-NP_001191038.1	52.9	55.1	38.8	138	140
10019	9606	NP_005466.1-XP_047283983.1	73.2	60	61.7	575	353
10020	9606	NP_001121699.1-NP_001177312.1	89.8	86.1	95.4	753	648
10021	9606	NP_005468.1-XP_011519450.1	100	66.3	66.3	1203	797
10024	9606	NP_005471.3-NP_001094090.1	82.9	17.4	17.5	778	144
10025	9606	NP_005472.2-XP_047293966.1	91.7	86.5	93.9	877	772
10036	9606	NP_005474.2-XP_011525909.1	98	98	100	956	937
10038	9606	NP_005475.2-XP_016876401.1	97.3	81.6	83.5	583	487
10039	9606	NP_005476.4-NP_001003931.4	100	100	100	533	533
10040	9606	NP_005477.2-XP_047291024.1	77.6	79.6	99.5	476	381
10042	9606	NP_001003681.1-XP_006724164.2	91.7	75	80.5	601	451
10043	9606	NP_001129204.1-NP_001129202.1	90.5	90.7	100	493	447
10044	9606	NP_733745.1-NP_001239263.1	86.7	89.2	90.6	860	792
10045	9606	NP_005481.2-XP_047293971.1	56.1	55.7	65.9	576	363
10046	9606	NP_005482.2-NP_001170936.1	74.1	77.9	72.7	774	998
10047	9606	NP_005483.1-NP_001268659.1	100	100	100	142	142
10048	9606	NP_005484.2-XP_011512507.1	87.7	87.7	100	729	639
10049	9606	NP_490647.1-NP_001350605.1	64.7	64.7	100	326	211
10050	9606	NP_005486.1-XP_011512521.1	53.7	53.7	100	497	267
10051	9606	NP_005487.3-XP_006713522.1	93.9	93.9	100	1288	1210
10052	9606	NP_005488.2-NP_001073852.1	100	100	100	396	396
10053	9606	NP_001287816.1-NP_005489.2	99.3	99.5	100	425	423
10054	9606	NP_005490.1-XP_047293975.1	87.5	87.5	100	640	560
10055	9606	NP_005491.1-NP_001139185.1	100	70.5	70.5	346	299
10056	9606	NP_005678.3-XP_006712232.1	100	83.2	83.2	589	490
10058	9606	NP_005680.1-NP_001336757.1	94.5	94.5	100	842	796
10059	9606	NP_001265393.1-NP_005681.2	93.3	93.3	100	749	699
10060	9606	NP_064693.2-XP_005253347.1	96.9	97	100	1549	1502
10062	9606	NP_001238864.1-XP_047282158.1	62.7	55.8	83.2	453	253
10063	9606	NP_001368931.1-NP_001368932.1	63.3	64.3	100	98	63
93081	9606	NP_620134.3-XP_011519438.1	80	76.7	82.5	227	183
389432	9606	NP_001025231.1-XP_016866339.1	95.7	84.8	85.7	173	189
10066	9606	NP_001307707.1-NP_005688.2	88.4	88.4	100	372	329
10067	9606	NP_005689.2-XP_047274210.1	76.4	76.7	100	347	266
10068	9606	NP_766630.2-NP_766632.2	77.5	81.4	90.8	194	163
10069	9606	NP_058636.1-NP_001307653.1	100	90.9	90.9	319	290
10072	9606	NP_569710.2-NP_001243599.1	95.9	95.9	100	737	707
10073	9606	NP_005692.1-NP_001036046.1	100	100	100	360	360
10075	9606	NP_113584.3-XP_047297704.1	94.6	96.6	97.9	4374	4315
10076	9606	NP_005695.3-NP_573438.3	98.8	99.2	99.6	1446	1440
10077	9606	NP_620591.3-XP_016872558.1	55.1	30.8	32.1	320	301
10078	9606	NP_001284590.1-NP_001284587.1	99.6	79	79	265	329
10082	9606	NP_005699.1-XP_016875791.1	100	47.4	47.4	555	324
10083	9606	NP_710142.1-NP_001284693.1	61.1	58.8	91.2	899	533
10084	9606	NP_005701.1-NP_001161464.1	62.3	62.3	100	265	165
10085	9606	NP_005702.3-NP_001265571.1	97.9	97.9	100	480	470
10087	9606	NP_001123577.1-NP_001365933.1	90.9	76.2	76.9	752	605
10089	9606	NP_203133.1-NP_005705.1	100	78.2	78.2	307	257
10090	9606	NP_005706.1-XP_016865641.1	100	43.3	43.3	406	224
23527	9606	NP_036419.3-XP_047303790.1	88.6	97.3	90.7	778	843
10092	9606	NP_001257368.1-NP_005708.1	97.4	98.1	100	154	151
10093	9606	NP_001185709.1-NP_001020130.1	100	41.7	41.7	187	78
10094	9606	NP_001265485.1-NP_001274151.1	99.4	99.4	100	178	177
10095	9606	NP_005711.1-XP_024302396.1	100	100	100	372	372
10096	9606	NP_005712.1-NP_001264069.1	100	87.8	87.8	418	367
10097	9606	NP_001005386.1-NP_005713.1	98.7	98.7	100	399	394
10099	9606	NP_005715.1-NP_001161884.1	74.7	74.7	100	253	189
10100	9606	NP_005716.2-XP_016855485.1	76	76	100	221	168
10101	9606	NP_036357.1-XP_011520640.1	95.3	60.9	59.8	271	214
10102	9606	NP_001166167.1-NP_001166168.1	90.1	55.2	58.8	346	215
10103	9606	NP_005718.2-XP_011538762.1	100	87.6	87.6	241	258
10105	9606	NP_005720.1-XP_005269436.1	100	78.7	78.7	207	201
10106	9606	NP_005721.3-XP_005268613.1	97.8	100	97.8	271	277
10107	9606	NP_439893.2-XP_011512523.1	100	69.7	69.7	395	499
10109	9606	NP_690601.1-XP_047298764.1	100	62	62	300	186
10110	9606	NP_733794.1-NP_001186193.1	100	100	100	367	367
10113	9606	NP_037520.1-NP_001317416.1	81.8	66.7	77.4	417	292
10114	9606	NP_005725.3-XP_047282180.1	98.3	96.8	98.5	1215	1212
10117	9606	NP_114095.2-NP_001355062.1	100	80.9	80.9	1142	924
124907841	9606	XP_047302677.1-XP_047302679.1	100	70.6	70.6	170	124
10120	9606	NP_005726.1-XP_005263911.1	100	80.3	80.3	376	302
10121	9606	NP_005727.1-XP_047280383.1	100	87.5	87.5	376	329
10123	9606	NP_001269360.1-NP_005728.2	100	95.5	95.5	201	192
10124	9606	NP_997625.1-NP_001032241.1	100	100	100	200	200
10125	9606	NP_005730.2-XP_047288031.1	93.5	89.1	95	797	775
10127	9606	NP_005732.2-XP_011520646.1	100	99.9	99.9	683	683
10128	9606	NP_573566.2-XP_006711978.1	98.3	97.8	98.5	1394	1368
83608	9606	NP_113634.3-NP_001188405.1	81.3	57.3	56.8	220	130
10130	9606	NP_001269633.1-XP_011508610.1	100	77	77	492	402
10131	9606	NP_057376.2-NP_001258978.1	92.5	92.5	100	704	651
23534	9606	NP_001369146.1-NP_001369152.1	90.2	88.3	97.7	950	845
10134	9606	NP_001132929.1-NP_001132913.1	100	78.6	78.6	313	246
10135	9606	NP_005737.1-XP_047275656.1	100	50.3	50.3	491	253
10137	9606	NP_690051.1-NP_001185767.1	100	100	100	932	932
10138	9606	NP_001177908.1-NP_001177906.1	67.6	67.6	100	204	138
10139	9606	NP_003215.1-NP_001254474.1	99.1	57.7	57.7	201	121
10140	9606	NP_005740.1-NP_001230814.1	100	59.7	59.7	345	206
165530	9606	NP_775806.2-XP_011530943.1	80.8	78.6	66.2	589	580
10142	9606	NP_005742.4-NP_001366206.1	98.6	53	52.9	3907	2122
10144	9606	NP_055698.2-XP_047305438.1	93.2	93.2	100	1023	953
10146	9606	NP_938405.1-NP_005745.1	100	100	100	466	466
10147	9606	NP_001308628.1-XP_047293982.1	100	89.1	89.1	1096	1007
10149	9606	NP_001073327.1-XP_047297714.1	91.2	91.2	100	1017	928
10150	9606	NP_001369599.1-NP_001369626.1	48.1	54.3	90.1	385	218
728049	9606	NP_001073608.1-XP_011529685.1	97.6	84.1	83.8	288	303
10152	9606	NP_001362601.1-NP_001362681.1	61	57.9	92.1	541	341
10154	9606	NP_005752.1-XP_006719249.1	99.2	99.2	100	1568	1555
10156	9606	NP_008920.5-XP_047275661.1	84.1	58.2	57.6	803	624
10157	9606	NP_005754.2-XP_011514027.1	96.5	96.5	100	926	894
10160	9606	NP_001273768.1-XP_047285974.1	97	91.8	94.5	1076	994
10161	9606	NP_005758.2-XP_047285979.1	21.8	17.4	16.8	344	151
10163	9606	NP_008921.1-NP_001188333.1	99.3	55.4	55.4	498	281
100509620	9606	NP_001369426.1-XP_016860957.1	61.6	59	93.2	346	204
10165	9606	NP_001153682.1-XP_047275671.1	99.7	57.8	57.9	676	391
10168	9606	NP_008922.1-NP_001020026.1	100	24.9	24.9	1029	267
10169	9606	NP_001186804.1-NP_001186805.1	78.2	78.2	100	170	133
10170	9606	NP_001276692.1-NP_001135742.1	100	84.2	84.2	379	319
10171	9606	NP_005763.3-NP_001273630.1	98.9	48.5	48.5	373	187
10172	9606	NP_005764.2-NP_001362332.1	100	75.6	75.6	627	474
10174	9606	NP_005766.3-XP_006716329.1	97.8	90.5	92.4	671	710
10178	9606	NP_001156750.1-XP_047297717.1	97.8	54.3	53.6	2732	1516
10179	9606	NP_001272974.1-NP_057174.1	99.6	99.6	100	267	266
10180	9606	NP_005768.1-XP_047303092.1	91.6	49.7	49.1	1123	584
10181	9606	NP_005769.1-XP_016860993.1	81.7	83.7	100	815	682
26526	9606	NP_036598.1-XP_024307218.1	84.1	76.3	84.2	245	191
10184	9606	NP_005770.1-XP_047272564.1	100	63.2	63.2	228	150
10186	9606	NP_005771.1-XP_011533163.1	100	100	100	200	200
337867	9606	NP_001137544.1-NP_808882.1	94	65.4	63.9	344	309
10188	9606	NP_001374636.1-NP_001374648.1	95.5	92.7	96.9	1087	1008
10190	9606	NP_005774.2-XP_016858636.1	100	82.7	82.7	226	191
10193	9606	NP_919340.1-XP_047284010.1	100	63.4	63.4	317	201
10194	9606	NP_001295139.1-NP_005777.3	100	95.8	95.8	1077	1032
10195	9606	NP_005778.1-NP_001006942.1	100	84.9	84.9	438	390
10196	9606	NP_005779.1-NP_001138638.1	84.4	88.3	100	531	469
10197	9606	NP_789839.1-NP_001317158.1	93.7	72.3	76	267	193
10198	9606	NP_073619.3-XP_047284023.1	90	90.1	100	1183	1066
10200	9606	NP_005783.2-XP_011521110.1	100	88.7	88.7	160	142
10201	9606	NP_005784.1-NP_001295364.1	64	61.3	93.7	194	119
10202	9606	NP_878912.1-NP_001305764.1	100	46.7	46.7	300	148
10203	9606	NP_005786.1-XP_005246289.2	100	97.7	97.7	461	472
10204	9606	NP_005787.1-NP_001308967.1	100	100	100	127	127
10205	9606	NP_658911.1-XP_047282185.1	100	57.7	57.7	215	142
10206	9606	NP_001007279.1-NP_005789.2	100	99.3	99.3	410	407
10207	9606	NP_001337074.2-XP_016855490.1	94.5	49.8	48.4	1882	992
10208	9606	NP_005791.3-XP_016875804.1	95.8	79.9	82.8	1092	873
10210	9606	NP_005793.2-NP_001182551.1	100	93.7	93.7	1045	980
10211	9606	NP_005794.1-XP_006715010.1	86.9	87.6	100	427	374
10212	9606	NP_005795.2-XP_011525922.1	100	100	100	427	427
10214	9606	NP_066294.1-XP_011542187.1	100	83	83	188	170
10215	9606	NP_005797.1-XP_005260965.1	100	100	100	323	323
10216	9606	NP_005798.3-NP_001121182.2	90.5	90.5	100	1404	1270
10217	9606	NP_001008393.1-XP_047303138.1	96	88.9	92.3	276	286
10218	9606	NP_066969.1-XP_016855493.1	100	64.7	64.7	346	249
10219	9606	NP_001316028.1-XP_016874171.1	96.9	98	98	195	199
10220	9606	NP_005802.1-XP_006719257.1	100	100	100	407	407
10221	9606	NP_079471.1-NP_001269914.1	100	55.4	55.4	372	206
162427	9606	NP_835227.1-XP_047291459.1	100	79.2	79.2	466	369
10223	9606	NP_005805.1-XP_016855494.1	100	66.1	66.1	319	211
10225	9606	NP_937839.1-NP_001305818.1	96.1	67.2	69.1	585	402
10226	9606	NP_005808.3-NP_001157666.1	97.2	97.2	100	434	422
10227	9606	NP_001139541.1-XP_047305447.1	78	50.3	50	455	242
10228	9606	NP_005810.1-NP_001273139.1	100	60.4	60.4	255	154
10229	9606	NP_057222.2-NP_001357424.1	87.2	71.9	80.4	217	156
10231	9606	NP_001238903.1-NP_005813.2	94.1	77	77	243	197
10232	9606	NP_037536.2-NP_001170826.1	98.7	98.7	100	630	622
10233	9606	NP_964013.1-NP_008923.1	100	73.8	73.8	343	312
10234	9606	NP_001026862.1-NP_005815.2	99.4	70.5	70.5	441	313
7167	9606	NP_001152759.1-NP_001244955.1	100	58.4	58.4	286	167
10236	9606	NP_001095868.1-NP_001284550.1	88.4	74.4	82.4	636	473
10237	9606	NP_005818.3-XP_011522481.1	86.3	77.7	88.3	322	316
138240	9606	NP_001122090.2-NP_001358539.1	100	77	77	139	111
10242	9606	NP_852006.1-NP_001265840.1	100	100	100	235	235
10243	9606	NP_001364443.1-NP_065857.1	89.5	93.3	95.7	789	769
10244	9606	NP_005824.2-XP_005251701.1	71.5	70.3	97.1	372	275
10245	9606	NP_001382426.1-NP_001382427.1	77.5	77.5	100	222	172
10246	9606	NP_001273052.1-NP_005826.1	85.6	85.1	83.6	478	436
138241	9606	NP_001351982.1-NP_001351984.1	96.2	43.6	43.6	179	138
10249	9606	NP_964011.2-NP_005829.3	99.4	55.1	55.1	296	163
10250	9606	NP_001353524.1-XP_016855523.1	90.3	30.3	31.3	918	385
10251	9606	NP_005831.1-NP_001291919.1	100	100	100	288	288
10252	9606	NP_955359.1-NP_001244967.1	100	100	100	319	319
10253	9606	NP_005833.1-NP_001305465.1	100	100	100	315	315
10256	9606	NP_001284576.1-NP_006305.2	99	99	100	720	713
10257	9606	NP_005836.2-NP_001288759.1	89.5	58.9	62.9	1325	784
10260	9606	NP_001307764.1-XP_047288062.1	96.8	70.7	72.4	1907	1349
10263	9606	NP_005842.1-NP_001258778.1	100	56.3	56.3	126	71
23556	9606	NP_789744.1-XP_016881174.1	82.1	85.6	95.3	931	836
10267	9606	NP_005846.1-NP_001295282.1	100	85.1	85.1	148	126
10268	9606	NP_005847.1-XP_006715694.1	57.1	100	57.1	148	259
10269	9606	NP_005848.2-XP_047283546.1	100	53.9	53.9	475	315
10273	9606	NP_005852.2-NP_001280126.1	100	76.2	76.2	303	231
10274	9606	NP_005853.2-XP_016861014.1	100	65.2	65.2	1258	821
10276	9606	NP_001040625.1-NP_005854.2	97.5	88.8	88.8	596	542
10277	9606	NP_001099032.1-NP_006039.2	90.1	90.1	100	1302	1173
10278	9606	NP_005855.1-NP_001264103.1	83.5	68.8	79.6	561	392
10279	9606	NP_005856.1-XP_016865654.1	50	50	100	514	257
10282	9606	NP_001304668.1-NP_005859.1	100	66.9	66.9	83	118
10284	9606	NP_005861.2-NP_001353572.1	95.9	56.4	56.4	172	168
10285	9606	NP_005862.1-XP_047280394.1	100	83.2	83.2	238	199
10290	9606	NP_005867.3-XP_047298868.1	85.4	21.8	22.6	3267	748
10293	9606	NP_005870.2-XP_047303196.1	73.7	59.1	74.9	469	293
10296	9606	NP_001017405.1-NP_001284360.1	66.4	79	95.4	396	328
10297	9606	NP_005874.1-XP_006722670.1	100	98.9	99	2303	2326
10299	9606	NP_005876.2-XP_047272567.1	89.7	84.9	89.9	910	800
10302	9606	NP_006040.1-NP_001316542.1	69.4	69.4	100	98	68
132789	9606	NP_612208.1-NP_001257809.1	87.7	87.7	100	276	242
343	9606	NP_001160.2-XP_011544125.1	55.7	56.3	99.3	261	148
10308	9606	NP_003405.4-NP_001252517.2	100	95.7	95.7	743	711
10311	9606	NP_006043.1-NP_001317947.1	57.9	57.9	100	297	172
10312	9606	NP_006010.2-XP_047282198.1	99.2	76.5	76.5	830	636
10313	9606	NP_001252518.1-XP_011543033.1	88.9	16.8	16.9	1032	260
10314	9606	NP_006046.1-XP_005246300.1	100	97.1	97.1	399	411
149175	9606	NP_001106954.1-XP_005270567.1	74.2	74.2	100	457	339
10316	9606	NP_006047.3-XP_006712259.1	93.3	75.1	75.8	426	333
10317	9606	NP_149362.2-NP_001265579.1	100	98.7	98.7	314	310
10318	9606	NP_006049.3-XP_006714815.1	88.8	89	98.1	636	571
10319	9606	NP_006050.3-XP_011516423.1	99.6	100	99.6	1575	1581
10320	9606	NP_006051.1-NP_001278769.1	55.7	55.7	100	519	289
10321	9606	NP_001355052.1-NP_006052.2	93.5	93.5	100	276	258
27333	9606	NP_055313.1-XP_005247422.1	95.8	96	99.9	696	669
731220	9606	NP_001139136.2-XP_047301699.1	52.3	15.9	14	473	195
10325	9606	NP_057740.2-XP_047297720.1	87.9	54.5	59	374	227
10326	9606	NP_006056.2-NP_001317568.1	44.5	45.2	100	398	180
10327	9606	NP_697021.1-XP_047284746.1	95.9	58.2	57.1	325	210
10328	9606	NP_006058.1-XP_011521115.1	89.3	56.2	57	210	146
10329	9606	NP_055069.1-XP_047284035.1	100	32.3	32.3	443	164
10330	9606	NP_055070.1-NP_001177920.1	100	37.9	37.9	182	84
171023	9606	NP_056153.2-NP_001350663.1	96.6	95.5	98.7	1541	1480
10332	9606	NP_001138382.1-NP_001138378.1	68.4	69.9	100	376	263
10333	9606	NP_006059.2-NP_001381482.1	100	100	100	796	796
10335	9606	NP_569056.4-NP_001193809.1	77.4	77.4	100	912	706
10336	9606	NP_006306.2-NP_001382179.1	99.5	85.5	85.5	242	208
171024	9606	NP_597734.2-NP_001273684.1	78.3	9	9.1	1261	123
10342	9606	NP_006061.2-NP_001182408.1	99	99	100	400	396
10344	9606	NP_006063.1-NP_001358865.1	100	100	100	94	94
10345	9606	NP_006064.2-NP_001242949.1	93.3	40.1	41.2	729	297
10346	9606	NP_006065.2-NP_001186502.1	99.2	99.2	100	498	494
10347	9606	NP_061985.2-XP_047294004.1	91.8	93.1	100	2146	1997
7186	9606	NP_066961.2-XP_047279784.1	100	94	94	501	533
10350	9606	NP_525022.2-XP_047291062.1	99.3	93.8	93.8	1624	1545
10351	9606	NP_001275914.1-NP_009099.1	97.5	97.5	100	1621	1581
10352	9606	NP_056651.1-XP_047285061.1	66.7	75.6	95.8	360	284
51339	9606	NP_057735.2-NP_001072988.1	95.6	95.6	100	836	799
10361	9606	NP_877724.1-XP_047277177.1	80.4	80.4	100	214	172
10362	9606	NP_006330.2-XP_016881633.1	99.7	99.7	100	317	316
10363	9606	NP_060670.1-NP_001291434.1	100	67.4	67.4	347	234
10367	9606	NP_001350442.1-XP_047280396.1	87.8	82.8	75	482	459
10369	9606	NP_006069.1-XP_016884020.1	100	69.3	69.3	323	237
10370	9606	NP_001161861.2-NP_001161860.1	100	98.2	98.2	275	270
10371	9606	NP_006071.1-XP_005250167.1	100	100	100	771	771
23259	9606	NP_056029.2-NP_001157706.1	95	30.8	30.9	711	227
10379	9606	NP_001372329.1-NP_001372331.1	67.2	70	100	464	325
10380	9606	NP_006076.4-XP_047285529.1	66.9	66.9	100	308	206
10381	9606	NP_006077.2-NP_001184110.1	100	84	84	450	378
10382	9606	NP_001276052.1-NP_001276056.1	98.8	98.8	100	495	489
10384	9606	NP_008925.1-NP_001229732.1	68.8	64	89.9	584	374
10385	9606	NP_008926.2-NP_001184168.1	59.8	59.8	100	523	313
10388	9606	NP_055073.2-XP_047295784.1	92.4	92.9	99.5	1530	1428
10389	9606	NP_006080.1-XP_016884711.1	100	62.3	62.3	700	436
10390	9606	NP_006081.1-XP_047285865.1	95.7	56.5	56.5	416	239
10391	9606	NP_006082.3-NP_001177385.1	100	99	99	480	475
10392	9606	NP_006083.1-XP_047275726.1	87.9	65	71.2	953	621
10393	9606	NP_001305296.1-XP_016863131.1	97.4	53.4	53.4	219	153
10395	9606	NP_872584.2-NP_006085.2	98.7	71.1	71.5	1528	1091
10396	9606	NP_006086.1-NP_001386954.1	97.1	98.7	99.4	1164	1156
10397	9606	NP_001361773.1-NP_001245362.1	94.8	76.2	79.4	411	313
10398	9606	NP_006088.2-NP_852667.1	68.6	68.6	100	172	118
10400	9606	NP_001254481.1-NP_001254480.1	86.9	74.9	82.2	232	214
10402	9606	NP_001258074.1-NP_001258076.1	86.5	55.5	60.5	384	213
10407	9606	NP_478107.2-NP_478113.2	36	20.4	20.6	108	50
10409	9606	NP_006308.3-NP_001258535.1	100	100	100	227	227
114108587	9606	NP_001353488.1-NP_001353489.1	99.4	99.4	100	463	460
10412	9606	NP_055701.1-NP_001258594.1	100	66.9	66.9	260	189
10413	9606	NP_001269030.1-NP_006097.2	88.6	88.6	100	508	450
338094	9606	NP_788954.2-XP_047275095.1	99.8	94	94	585	559
10417	9606	NP_036577.2-NP_001121797.2	100	100	100	331	331
10419	9606	NP_006100.2-NP_001269885.1	73.3	71	95.4	637	466
10420	9606	NP_009101.2-NP_001307729.1	100	85.5	85.5	571	488
10421	9606	NP_006101.1-NP_001230575.1	100	100	100	341	341
10423	9606	NP_006310.1-NP_001273514.1	78.9	78.9	100	213	168
10425	9606	NP_001336143.1-NP_001336144.1	82.9	92.2	96.6	516	486
10426	9606	NP_006313.1-NP_001273208.1	87.2	47.5	49.1	907	439
10427	9606	NP_001287742.1-XP_016863141.1	90.1	90.2	99.9	1298	1172
10428	9606	NP_006315.1-XP_011521116.1	99.1	73.6	73.6	299	223
10430	9606	NP_116024.1-NP_001229527.1	67	67	100	224	150
10432	9606	NP_006319.1-NP_001185766.1	100	16.7	16.7	669	119
10434	9606	NP_006321.1-XP_047277181.1	84.3	84.3	100	230	194
10435	9606	NP_006770.1-XP_047282200.1	100	100	100	210	210
10436	9606	NP_006322.4-NP_001306978.1	79.5	79.5	100	244	194
10438	9606	NP_775269.1-NP_001177192.1	100	100	100	141	141
10439	9606	NP_001269540.1-NP_006325.1	99	21.4	21.4	485	135
10443	9606	NP_001373931.1-NP_001382153.1	70.3	4.9	4.9	1181	75
10444	9606	NP_006327.2-NP_001362888.1	91.8	91.8	100	766	703
10445	9606	NP_001012300.1-XP_047284039.1	100	53.7	53.7	475	267
10446	9606	NP_963924.1-NP_006329.2	100	100	100	713	713
10447	9606	NP_055703.1-NP_001035109.1	100	100	100	227	227
10450	9606	NP_001181936.1-NP_001306222.1	88.8	89.2	96.2	314	283
10451	9606	NP_006104.4-XP_016855542.1	97.2	97.2	100	847	823
10452	9606	NP_006105.1-XP_005258468.1	99.7	87.8	87.8	361	335
51631	9606	NP_057103.2-NP_001257572.1	96.2	98.2	97	392	391
10454	9606	NP_006107.1-NP_705717.1	100	86.3	86.3	504	462
10455	9606	NP_996667.2-NP_001159482.1	100	92.4	92.4	394	364
10456	9606	NP_006109.2-NP_001018238.1	82.8	82.8	100	279	231
23588	9606	NP_055130.1-XP_011534912.1	100	82.3	82.3	406	334
10458	9606	NP_001372058.1-NP_001372074.1	86.6	82.2	86.8	585	507
10459	9606	NP_006332.3-NP_001120797.1	100	100	100	211	211
10460	9606	NP_006333.1-XP_005247987.1	56.7	57	99.2	838	482
10462	9606	NP_878910.1-NP_006335.2	90.6	91.5	99	316	292
10463	9606	NP_006336.3-XP_047305481.1	100	62.9	62.9	568	373
10464	9606	NP_001336584.1-XP_024305082.1	87.2	87.2	100	786	685
10465	9606	NP_006338.1-NP_001317439.1	100	71.2	71.2	177	134
10466	9606	NP_006339.4-NP_001366445.1	71.3	71.3	100	829	591
10467	9606	NP_006340.1-XP_011514041.1	100	87	87	154	169
10468	9606	NP_037541.1-XP_011541401.1	95.7	91.9	88.5	344	352
10471	9606	NP_055075.1-NP_001172110.1	100	100	100	129	129
10472	9606	NP_991331.1-NP_001265125.1	100	98.3	98.3	531	522
10474	9606	NP_006345.1-NP_597814.1	100	85.4	85.4	432	369
10475	9606	NP_006346.1-XP_047274036.1	96.4	65.2	65.4	465	303
10476	9606	NP_006347.1-NP_001003785.1	85.1	85.1	100	161	137
10477	9606	NP_872619.1-XP_016858656.1	96.5	41.1	41.1	207	107
10478	9606	NP_006349.1-NP_001269656.1	76.2	76.2	100	307	234
10479	9606	NP_001366039.1-NP_006350.1	90.9	84.4	92.2	679	669
10480	9606	NP_006351.2-NP_001294858.1	99.1	62.3	62.3	374	242
154664	9606	NP_689914.3-XP_047275874.1	98.8	98.8	100	5058	4997
10482	9606	NP_006353.2-XP_047282202.1	96.9	94.8	96.9	619	621
10483	9606	NP_116781.1-NP_001166217.1	97.7	97.7	100	767	749
10484	9606	NP_006355.2-XP_011534657.1	95.6	97.8	94.8	765	772
10486	9606	NP_006357.1-NP_001350462.1	76.5	76.5	100	477	365
10487	9606	NP_006358.2-NP_001317431.2	99.8	99.8	100	475	474
10489	9606	NP_006360.3-XP_047287644.1	91.8	84.1	82.3	812	738
10491	9606	NP_006362.1-NP_001380294.1	87.5	87.5	100	401	351
10492	9606	NP_001153149.1-NP_001153147.1	92	84.5	88.8	562	588
23594	9606	NP_055136.1-XP_011521280.1	88	65.9	63.6	252	192
10494	9606	NP_006365.2-NP_001258908.1	81.9	81.9	100	426	349
10495	9606	NP_001369447.1-XP_047297722.1	99.4	96.1	96	673	649
10497	9606	NP_001358118.1-NP_001358116.1	64	40	39.7	4340	1990
10498	9606	NP_954592.1-NP_001357018.1	88.9	89.1	96.1	608	550
10499	9606	NP_006531.1-XP_047277210.1	90.9	95.3	95.3	1464	1464
10500	9606	NP_001171532.1-XP_047287954.1	79	70.6	79.4	962	683
10505	9606	NP_004254.2-NP_001258590.1	79.9	79.9	100	770	615
10507	9606	NP_001358130.1-XP_047278585.1	88.8	72.2	74.4	738	548
10509	9606	NP_001310963.1-NP_001310958.1	78.7	70.5	73	847	699
10512	9606	NP_001337049.1-NP_001337050.1	100	90.1	90.1	769	693
10513	9606	NP_006371.2-XP_047291072.1	99.8	92.3	92.3	585	541
10514	9606	NP_001099008.1-XP_047291075.1	99.9	54.1	54.1	1332	723
10516	9606	NP_001371087.1-XP_011534658.1	90.3	74.7	81.1	489	481
10517	9606	NP_001254514.1-XP_047291088.1	84.1	88.3	94.8	1052	980
10518	9606	NP_006374.1-NP_001258818.1	73.8	73.8	100	187	138
10519	9606	NP_001264693.1-XP_006720438.1	82.1	60.5	69.7	231	264
10520	9606	NP_001252526.1-NP_942152.1	89.7	89.7	100	629	564
10521	9606	NP_001091974.1-NP_006377.2	99.7	99.7	100	731	729
10522	9606	NP_066288.2-NP_001280563.1	80	84.2	97.1	565	490
10524	9606	NP_006379.2-XP_047282209.1	86.5	61	67.4	513	372
10525	9606	NP_006380.1-XP_005271449.1	99.9	100	99.9	999	1000
10526	9606	NP_006381.2-XP_016874180.1	99.9	97.4	97.4	1037	1020
10529	9606	NP_006384.1-NP_001166955.1	49	16.1	17.5	1014	224
10531	9606	NP_001229236.1-NP_001334655.1	92	73.8	78.9	1038	766
10533	9606	NP_006386.1-XP_047303259.1	88.5	83.1	93.2	703	658
10534	9606	NP_006387.1-NP_001289953.1	100	81.4	81.4	199	162
10539	9606	NP_006532.2-NP_001308909.1	100	56.4	56.4	335	189
10540	9606	NP_006391.1-NP_001334994.1	95.2	91.5	89.7	406	446
10542	9606	NP_006393.2-NP_001369222.1	100	52.6	52.6	173	91
10544	9606	NP_006395.2-XP_011526798.2	100	72.7	72.7	238	240
10548	9606	NP_006396.2-NP_001014842.1	100	78.4	78.4	606	489
10551	9606	NP_006399.1-XP_005249638.1	100	100	100	175	175
10552	9606	NP_006400.2-NP_001177925.1	100	94.1	94.1	370	356
10554	9606	NP_001358366.1-NP_001358367.1	100	98.6	98.6	287	283
10555	9606	NP_006403.2-NP_001012745.1	88.5	88.5	100	278	246
10556	9606	NP_001098016.1-NP_006404.1	100	82.3	82.3	322	268
10557	9606	NP_892117.1-NP_001091059.1	100	100	100	283	283
10558	9606	NP_001268232.1-XP_047278594.1	98.9	70.2	70.2	513	412
10559	9606	NP_006407.1-NP_001161870.1	82.2	82.5	100	337	278
10560	9606	NP_008927.1-NP_001306596.1	59.6	59.6	100	497	296
10561	9606	NP_006408.3-XP_047289627.1	79.3	79.3	100	444	352
10563	9606	NP_006410.1-NP_001358487.1	100	100	100	109	109
10564	9606	NP_006411.2-XP_005260309.1	99.9	99.9	100	1785	1784
10565	9606	NP_006412.2-XP_047277221.1	99.6	96.9	97.2	1849	1794
10566	9606	NP_006413.4-NP_001265238.2	100	100	100	853	853
10568	9606	NP_006415.3-NP_001171469.2	99.7	99.9	100	690	689
10569	9606	NP_001351446.1-NP_001351451.1	99.8	98.5	98.5	601	596
23607	9606	NP_036252.1-XP_005249033.1	99.4	99.4	100	639	635
10572	9606	NP_006418.2-NP_068355.1	62.9	62.9	100	175	110
10573	9606	NP_006419.2-XP_005255098.1	100	100	100	256	256
10574	9606	NP_006420.1-NP_001009570.1	100	62.1	62.1	543	339
10575	9606	NP_006421.2-NP_001243650.1	94.4	94.4	100	539	509
10576	9606	NP_006422.1-NP_001185771.1	100	91.2	91.2	535	488
10577	9606	NP_006423.1-NP_001362369.1	99.2	80.8	80.8	151	125
10578	9606	NP_001289687.1-XP_005264142.1	75.9	42.3	48.9	172	174
10579	9606	NP_996744.4-NP_001278808.1	88.2	19.5	20	2948	575
10580	9606	NP_001030126.2-NP_001371380.1	45.4	62.8	62.2	1292	1304
7225	9606	NP_004612.2-XP_016873710.1	87.5	87.5	100	931	815
10584	9606	NP_006429.2-NP_001311024.1	100	75.1	75.1	277	208
10585	9606	NP_009102.4-XP_011516445.1	62.3	81.1	94.4	747	642
10587	9606	NP_006431.2-NP_001339229.1	99.8	99.8	100	524	523
10588	9606	NP_006432.1-NP_001186687.1	100	71.9	71.9	203	146
10591	9606	NP_006434.1-NP_954653.1	100	71.8	71.8	174	148
10592	9606	NP_006435.2-XP_047278605.1	95.4	86.9	90.7	1197	1049
29072	9606	NP_054878.5-XP_024309256.1	96	94.4	98.2	2564	2420
10594	9606	NP_006436.3-XP_024306305.1	100	100	100	2335	2335
10598	9606	NP_036243.1-NP_001308370.1	100	60.1	60.1	338	203
10600	9606	NP_006438.1-NP_001001992.1	99.9	99.9	100	823	822
10602	9606	NP_006440.2-NP_001257365.1	100	100	100	254	254
10603	9606	NP_001381355.1-NP_001380924.1	99.7	61.7	61.7	632	414
10605	9606	NP_006442.2-NP_899152.1	100	76.6	76.6	479	367
10606	9606	NP_001378939.1-XP_047305484.1	76.5	45.2	39.9	814	511
10609	9606	NP_006446.1-XP_047291094.1	78.9	93.3	84	437	494
10611	9606	NP_001243355.2-NP_006448.5	66.2	77.9	81.7	625	596
10612	9606	NP_150594.2-XP_047282218.1	100	66.2	66.2	744	621
10613	9606	NP_006450.2-NP_001334787.1	100	54	54	348	188
100271849	9606	NP_001139257.1-NP_001354211.1	77.8	90.8	90	368	365
10616	9606	NP_112506.2-NP_001310885.1	65.6	56.9	63.5	510	340
10617	9606	NP_998787.1-NP_001340905.1	100	63.9	63.9	424	275
10618	9606	NP_001193773.1-NP_001355024.1	86.7	95.5	83.3	379	454
10620	9606	NP_001294868.1-NP_006456.1	99.8	99.8	100	561	560
10621	9606	NP_006457.2-XP_016883085.1	84.8	84.8	100	316	268
10622	9606	NP_006458.2-XP_047272592.1	86.5	58.7	56.2	223	151
10623	9606	NP_001290385.1-XP_047289969.1	99.4	56.7	56.7	547	311
10625	9606	NP_006460.2-XP_047290052.1	99.8	85.5	85.5	642	553
10626	9606	NP_001335051.1-NP_001335048.1	99.2	69.9	69.9	434	564
10627	9606	NP_001289978.1-NP_001289976.1	100	96.6	96.6	177	171
10628	9606	NP_006463.3-NP_001300901.1	99.7	79.3	79.3	391	336
10629	9606	NP_006464.1-XP_016872589.1	92	60.1	60.4	622	411
10630	9606	NP_938203.2-NP_001006625.1	100	49.2	49.2	236	120
285761	9606	NP_001353387.1-XP_047274632.1	99	68.8	68.8	715	498
10633	9606	NP_006468.1-XP_011528124.1	94.4	61.5	62.3	203	223
10634	9606	NP_689422.1-NP_001265659.1	66.7	66.7	100	681	454
10635	9606	NP_001124334.1-XP_047284046.1	81	81	100	352	285
10636	9606	NP_001353546.1-XP_047272594.1	91.6	100	91.6	567	619
10640	9606	NP_006535.1-XP_005267329.1	94.9	100	94.9	708	746
10641	9606	NP_006536.3-XP_047303268.1	88.9	60	60.7	380	283
338322	9606	NP_789791.1-NP_001378887.1	100	100	100	655	655
338323	9606	NP_789792.1-XP_011518346.1	94.6	89.4	94.3	1093	1052
10644	9606	NP_001278798.1-XP_047303273.1	83.7	90.2	98.7	605	553
10645	9606	NP_006540.3-NP_705720.1	90.8	81.8	88.3	588	498
29081	9606	NP_054887.2-XP_011509325.1	90.2	83.7	80.3	209	186
338328	9606	NP_835466.2-NP_001288701.1	100	67.9	67.9	184	125
10650	9606	NP_006544.2-XP_047293227.1	100	83.4	83.4	172	193
10651	9606	NP_006545.1-NP_001306026.1	91.3	91.3	100	263	240
10652	9606	NP_006546.1-NP_001350607.1	82.8	82.8	100	198	164
10653	9606	NP_066925.1-NP_001159575.1	77.4	77.4	100	252	195
10654	9606	NP_006547.1-NP_001309940.1	96.4	88	88	192	178
10655	9606	NP_870987.2-NP_001124337.1	100	37.3	37.3	561	226
10656	9606	NP_006549.1-XP_011515100.1	98.5	79.2	79.2	346	303
10657	9606	NP_006550.1-NP_001258807.1	91.2	91.2	100	443	404
10658	9606	NP_001363305.1-NP_001363390.1	91	86.2	94.3	514	443
338339	9606	NP_525126.2-XP_047284727.1	100	59.5	59.5	215	178
54716	9606	NP_001372612.1-NP_071800.1	92	92	100	603	555
83697	9606	NP_001245357.1-XP_047273753.1	82.9	80.7	96.9	983	827
10664	9606	NP_006556.1-NP_001350845.1	99.7	99.7	100	727	725
10665	9606	NP_001273403.1-XP_024302075.1	90.6	100	92.4	561	607
10666	9606	NP_006557.2-XP_006722437.1	98.1	63.4	63.4	336	213
10667	9606	NP_006558.1-NP_001362187.1	90.2	90.2	100	451	407
10669	9606	NP_006560.3-NP_001288253.1	100	13.5	13.5	318	130
10672	9606	NP_006563.2-NP_001269354.1	100	74.8	74.8	377	282
10673	9606	NP_006564.1-NP_001139117.1	93.3	93.3	100	285	266
10675	9606	NP_001193872.1-NP_001193871.1	93.7	70.8	74.4	566	401
10677	9606	NP_006567.3-XP_047284072.1	91.1	62.8	59.5	819	564
10678	9606	NP_006568.2-NP_001306004.1	100	100	100	397	397
282890	9606	NP_001369289.1-NP_001337566.1	98.7	91.6	90.5	666	618
10681	9606	NP_057278.2-XP_011519464.1	90.3	87.3	90.6	395	353
54511	9606	NP_061909.2-NP_001274682.1	64.1	64.1	100	370	237
10686	9606	NP_006571.2-NP_001365421.1	100	100	100	235	235
10687	9606	NP_009188.1-XP_011542667.1	100	100	100	364	364
2538	9606	NP_000142.2-NP_001257326.1	100	31.9	31.9	357	176
10690	9606	NP_006572.2-XP_011533687.1	100	100	100	359	359
10691	9606	NP_006573.2-NP_001306603.1	98.3	98.3	100	573	563
10693	9606	NP_006575.2-NP_001180459.1	91.5	91.5	100	530	485
10694	9606	NP_006576.2-NP_001269838.1	100	85.9	85.9	548	475
10695	9606	NP_001305771.1-NP_001305777.1	69.8	44.7	48.8	311	151
285141	9606	NP_001276959.1-NP_001375398.1	81	55.7	61.5	436	245
10699	9606	NP_006578.2-NP_001265514.1	89.9	90	100	1042	938
338382	9606	NP_796377.3-NP_001291768.1	78.9	78.9	100	199	157
10712	9606	NP_006580.2-NP_937995.1	85.6	85.6	100	668	572
10713	9606	NP_006581.2-NP_001243657.1	92.7	80.9	84.6	565	462
10714	9606	NP_006582.1-XP_005273773.1	95.1	91.2	91.4	466	425
10715	9606	NP_001374368.1-NP_001374370.1	95.5	88.7	92.5	363	322
10717	9606	NP_006585.2-XP_024308209.1	63.2	63.2	100	739	467
389541	9606	NP_001381516.1-NP_001381518.1	78.4	78.4	100	125	98
10720	9606	NP_001064.1-XP_011529852.1	84.1	84.1	100	529	445
83707	9606	NP_001153861.1-NP_001317227.1	80.6	65.5	77.3	255	167
10724	9606	NP_036347.1-XP_047280471.1	89.8	89.8	100	916	823
10725	9606	NP_619727.2-NP_006590.1	98.8	98.8	100	1549	1531
10726	9606	NP_006591.1-XP_024308254.1	100	90.7	90.7	331	335
10728	9606	NP_001269533.1-NP_001269534.1	67.9	65.9	95.6	164	109
1788	9606	NP_783328.1-NP_001307822.1	91.6	82.8	84.3	912	760
10730	9606	NP_647473.1-NP_001240795.1	88.4	88.4	100	773	683
10732	9606	NP_006593.2-XP_024307581.1	63.4	63.4	100	500	317
10733	9606	NP_055079.3-XP_016863152.1	96	95.6	99.4	970	937
10734	9606	NP_001362367.1-XP_047275753.1	92.3	91	98.4	1226	1148
10735	9606	NP_001362301.1-NP_001036216.1	97.1	97.1	100	1268	1231
10736	9606	NP_058628.3-XP_005264157.1	99.3	100	99.3	291	293
114926	9606	NP_001350115.1-NP_001129146.1	100	93.9	93.9	114	107
10738	9606	NP_001092005.1-NP_006595.1	100	90.9	90.9	317	288
10739	9606	NP_001381483.1-NP_001091997.2	90.9	90.9	100	416	378
10742	9606	NP_001166203.2-NP_001166210.2	90.6	100	90.6	480	530
10743	9606	NP_109590.3-XP_016879516.2	100	100	100	1906	1906
10745	9606	NP_006599.2-NP_001309980.1	97.2	68.9	68.2	762	533
10746	9606	NP_006600.3-NP_001358839.1	100	100	100	619	619
10747	9606	NP_006601.2-XP_016855586.1	87.5	48.3	49.8	686	332
55064	9606	NP_001340414.1-NP_001340417.1	80.7	74.1	90.1	406	301
10749	9606	NP_006603.2-XP_005256481.1	100	100	100	1103	1103
10750	9606	NP_006604.1-XP_047291112.1	88.1	53.5	53	217	127
10752	9606	NP_006605.2-NP_001240317.1	95.6	95.7	100	1224	1171
10753	9606	NP_006606.1-XP_011542321.1	87.9	83.1	92.7	690	658
10755	9606	NP_974199.1-NP_974198.1	100	70.9	70.9	333	236
10758	9606	NP_671733.2-NP_001157753.1	99.8	98.3	98.4	574	564
338440	9606	NP_001012302.2-NP_001334811.1	99.8	80.3	80.3	782	638
10761	9606	NP_068568.1-NP_001303816.1	100	100	100	212	212
10765	9606	NP_001300971.1-NP_001334520.1	94.9	94.9	100	1580	1499
10766	9606	NP_057356.1-XP_005261372.1	100	100	100	344	344
10767	9606	NP_006611.1-XP_016865681.1	30.1	63.2	58.2	684	590
10768	9606	NP_006612.2-XP_011538837.1	98.2	93.8	93.1	530	505
10769	9606	NP_001239155.1-NP_006613.2	98	100	98	671	685
10771	9606	NP_006615.2-NP_001357052.1	81.6	77.1	92.8	602	483
10772	9606	NP_001287866.1-NP_001177938.1	75.6	76	100	217	165
10776	9606	NP_001293125.1-NP_001293124.1	85.5	85.5	100	131	112
10777	9606	NP_001372524.1-NP_001372446.1	80.2	82.5	100	848	700
10780	9606	NP_006621.1-XP_016881640.1	95.6	95.6	100	700	669
10781	9606	NP_001357314.1-XP_016881662.1	100	17	17	616	115
10782	9606	NP_598009.1-XP_016881664.1	93.6	39.2	38.6	653	296
10783	9606	NP_001159643.1-NP_001159639.1	99.1	93.9	94.2	347	331
10785	9606	NP_387510.1-XP_016883752.1	78.2	78.2	100	412	322
10786	9606	NP_001091956.1-NP_006623.2	84.3	84.3	100	498	420
10788	9606	NP_006624.3-NP_001272390.2	94.9	67.6	70.2	1575	1071
10793	9606	NP_066971.2-NP_001372576.1	84.3	23	22.8	569	143
10794	9606	NP_006626.3-NP_001317551.1	100	92.7	92.7	562	521
10795	9606	NP_694422.2-NP_001159356.2	24.4	28.5	44	193	68
10797	9606	NP_006627.2-XP_006711987.1	100	70.9	70.9	350	248
10799	9606	NP_006629.2-XP_047274051.1	81.8	82.1	100	363	298
10800	9606	NP_006630.1-NP_001269115.1	100	100	100	337	337
10801	9606	NP_001106963.1-NP_001280624.1	96.8	96.8	100	586	567
10802	9606	NP_068817.1-XP_016864452.1	90.1	49.1	51.9	1093	555
10803	9606	NP_112477.1-NP_001243298.1	100	96.7	96.7	369	357
10804	9606	NP_006774.2-NP_001103689.1	100	100	100	261	261
10806	9606	NP_001337177.1-NP_001337178.1	95.1	82.6	86.3	745	615
10807	9606	NP_001034796.1-XP_047278613.1	81.1	81.1	100	435	353
10808	9606	NP_001336633.1-XP_016875853.1	85.3	84.3	98.2	851	736
10810	9606	NP_006637.2-NP_001278894.1	90.7	99	99.6	502	499
10811	9606	NP_006638.1-XP_047278616.1	87	48.7	49.9	483	246
10813	9606	NP_006640.2-NP_001159693.1	93.3	93.3	100	771	719
10814	9606	NP_006641.1-NP_001008221.1	100	100	100	134	134
10815	9606	NP_006642.1-XP_011511693.1	100	88.8	88.8	134	119
10817	9606	NP_006644.1-XP_011512556.1	100	100	100	492	492
10818	9606	NP_006645.3-NP_001036020.1	100	100	100	508	508
10825	9606	NP_001354794.1-NP_001354790.1	67.4	83.3	75.8	180	170
10826	9606	NP_115761.2-XP_047272608.1	100	58	58	333	193
10827	9606	NP_061161.2-NP_001304924.1	86.1	86.1	100	505	435
10838	9606	NP_001073954.3-NP_001354686.1	100	75.5	75.5	329	429
10840	9606	NP_001257293.1-NP_001257294.1	88.8	87.8	98.8	912	801
10841	9606	NP_001307341.1-XP_006724025.3	91.1	96.9	90.1	572	635
10842	9606	NP_006649.2-NP_001138595.1	67.1	67.1	100	155	104
10844	9606	NP_001243546.1-NP_001243547.1	96.5	83	85.6	930	772
10845	9606	NP_006651.2-XP_011519466.1	97.8	97.8	100	633	619
10846	9606	NP_001372008.1-XP_016865686.1	90.2	55.5	55.9	1055	631
10848	9606	NP_006654.2-XP_016881668.1	99.8	73.3	73.3	828	616
10849	9606	NP_001284519.1-NP_036231.1	99.6	99.6	100	512	510
10855	9606	NP_006656.2-NP_001159970.1	86.4	86.4	100	543	469
10856	9606	NP_006657.1-NP_001308120.1	100	90.3	90.3	463	418
10857	9606	NP_006658.1-NP_001269550.1	72.8	73.3	100	195	143
10858	9606	NP_006659.1-XP_016876422.1	91.2	89.6	89.8	500	462
10859	9606	NP_001375287.1-NP_001265327.2	97.2	97.2	100	652	634
10861	9606	NP_998778.1-NP_602297.1	98.5	28	28	701	224
10863	9606	NP_055080.2-XP_011542669.1	96.3	96.3	100	775	746
10864	9606	NP_696961.2-XP_047274058.1	80.6	93.2	83.1	548	585
10865	9606	NP_001306014.1-NP_001306021.1	90.7	81.2	88.6	648	526
10867	9606	NP_006666.1-XP_047284080.1	100	72.4	72.4	239	330
10868	9606	NP_006667.3-NP_001008563.2	100	100	100	914	914
10869	9606	NP_001387217.1-XP_047303308.1	89.5	88.4	96.5	1421	1268
10870	9606	NP_055081.1-XP_016881682.1	57.7	37.9	42.4	93	144
10871	9606	NP_006669.1-XP_047291113.1	69.9	78.1	67.8	224	246
10874	9606	NP_006672.1-XP_047305500.1	76.4	76.4	100	174	133
10876	9606	NP_006674.2-XP_016876423.1	100	100	100	147	147
404093	9606	NP_001278954.1-XP_011523114.1	100	59.8	59.8	386	279
10878	9606	NP_066303.2-NP_001160096.1	81.5	81.5	100	330	269
10886	9606	NP_001138228.1-XP_011529856.2	96.9	75.2	76.4	423	412
10888	9606	NP_057624.3-NP_001317274.1	90.1	90.1	100	423	381
23660	9606	NP_659570.1-NP_001305012.1	91.3	91.3	100	839	766
10890	9606	NP_057215.3-XP_047298960.1	100	79	79	200	195
10891	9606	NP_001341754.1-NP_001341757.1	91.2	8.1	8.1	803	99
10892	9606	NP_006776.1-NP_776216.1	98.7	98.7	100	824	813
10893	9606	NP_006681.1-XP_011526802.1	86	86.2	100	645	556
10897	9606	NP_065203.2-NP_001287790.1	82.3	82.3	100	293	241
10898	9606	NP_006684.1-NP_001305090.1	59	78.1	83.2	269	262
10900	9606	NP_001138297.1-XP_016879526.1	93	98.9	94	446	469
10901	9606	NP_066284.2-NP_001269920.1	56.8	56.8	100	278	158
10902	9606	NP_631938.2-NP_001157798.1	84.1	63.2	63	1235	866
10903	9606	NP_001139334.1-XP_024308346.1	95.9	92.2	92	709	673
10904	9606	NP_006689.1-NP_001161292.1	100	100	100	87	87
10905	9606	NP_006690.1-XP_016855604.1	98.1	50.4	50.4	641	329
10906	9606	NP_006691.1-NP_001137378.1	100	100	100	582	582
10907	9606	NP_006692.1-NP_001292486.1	94.4	94.4	100	142	134
10908	9606	NP_001159583.1-NP_001159584.1	94.5	94.5	100	1375	1300
10910	9606	NP_001124384.1-NP_001307760.1	89.1	74.2	81.4	365	277
10911	9606	NP_068835.1-NP_006777.1	84.8	86.3	85.7	139	124
10912	9606	NP_006696.1-XP_011516465.1	78.6	78.6	100	159	125
10913	9606	NP_071731.1-XP_006712267.1	93.3	100	93.3	448	480
10914	9606	NP_116021.2-NP_001238936.1	90.5	30.7	30.7	745	238
10915	9606	NP_001369477.1-NP_001387028.1	88.6	88.6	100	1115	988
338596	9606	NP_001004470.1-XP_016871663.1	92.2	92.5	100	398	368
10919	9606	NP_001382089.1-NP_001382094.1	92.4	92.4	100	1217	1124
10920	9606	NP_006701.1-NP_937832.1	100	76.6	76.6	209	160
10921	9606	NP_542161.1-NP_001273556.1	84.2	76.4	71.7	305	257
10922	9606	NP_006703.1-XP_047275787.1	64	56.8	78.6	549	321
10923	9606	NP_006704.3-XP_011512246.1	100	100	100	127	127
10924	9606	NP_006705.1-NP_001273067.1	100	71.1	71.1	453	322
10926	9606	NP_006707.1-NP_001304989.1	99.8	63.5	63.5	674	441
10928	9606	NP_006779.1-XP_047293234.1	100	100	100	655	655
10933	9606	NP_996670.1-NP_006782.1	89	89.2	100	362	323
10935	9606	NP_006784.1-NP_001289201.1	100	71.9	71.9	256	198
10938	9606	NP_001269374.1-NP_001269373.1	100	97.4	97.4	548	534
10939	9606	NP_006787.2-XP_011523903.1	91.6	91.6	100	797	730
10940	9606	NP_055844.2-XP_011515103.1	99.8	52	52	1024	533
10941	9606	NP_001376494.1-NP_001288168.1	65.5	65.5	100	737	483
10942	9606	NP_006790.1-XP_016878364.1	94.9	94.9	100	314	298
10943	9606	NP_523353.2-NP_001269103.1	99.5	70.6	70.6	521	372
10944	9606	NP_055082.1-XP_016872632.1	100	76	76	183	139
10945	9606	NP_006792.1-XP_047294051.1	100	85.8	85.8	212	207
10946	9606	NP_006793.1-NP_001307759.1	89.4	89.4	100	501	448
10947	9606	NP_006794.1-XP_047277231.1	100	72.5	72.5	418	303
10948	9606	NP_006795.3-XP_047291124.1	49.5	58	60	445	297
10950	9606	NP_001124386.1-XP_047296627.1	85.1	82.1	95.8	296	263
10951	9606	NP_006798.1-NP_001120700.1	100	100	100	185	185
10952	9606	NP_006799.1-XP_047278618.1	22.5	12	12.5	96	125
10953	9606	NP_006800.2-XP_011526803.1	96.8	90	90	309	283
10955	9606	NP_945179.1-NP_006802.1	100	100	100	473	473
10956	9606	NP_006803.1-NP_001248352.1	80.7	80.7	100	667	538
10957	9606	NP_006804.1-XP_047274062.1	97.8	56.9	56.9	327	188
10959	9606	NP_001308374.1-NP_006806.1	96.6	96.6	100	208	201
10961	9606	NP_006808.1-NP_001029197.1	92.5	20.3	20.3	261	53
10963	9606	NP_001269581.1-NP_001269582.1	95.6	87.5	91.2	590	519
10964	9606	NP_006811.2-NP_001362576.1	100	42.9	42.9	452	194
10965	9606	NP_006812.3-NP_001351106.1	96.1	59	59	483	286
10966	9606	NP_006813.1-XP_047291128.1	92.2	27.3	27.4	278	170
10969	9606	NP_001153408.1-NP_006815.2	100	84.8	84.8	361	306
10973	9606	NP_006819.2-NP_001271200.1	99.7	32.7	32.7	2202	731
10978	9606	NP_006822.1-NP_001136069.1	84.9	84.9	100	425	361
10979	9606	NP_001128471.1-XP_006720071.1	97.3	100	97.3	687	706
10982	9606	NP_001137299.1-NP_055083.1	91.6	97.8	96.3	315	327
10983	9606	NP_006826.1-NP_001335068.1	69.5	69.5	100	377	262
126208	9606	NP_001002836.2-NP_001338611.1	33.9	16.8	15	382	126
10988	9606	NP_006829.1-NP_001304111.1	95	95.2	100	478	455
10989	9606	NP_001387049.1-NP_001387067.1	81.7	13.2	13.1	586	284
10990	9606	NP_001291386.2-NP_001074912.2	74.3	74.3	100	661	491
10991	9606	NP_006832.1-XP_006713017.1	100	100	100	504	504
10992	9606	NP_006833.2-XP_016872633.1	99.8	99.8	100	895	893
10994	9606	NP_006835.2-XP_011525953.1	100	83.1	83.1	632	525
10998	9606	NP_036386.1-NP_001308125.1	87.8	87.8	100	690	606
10999	9606	NP_005085.2-XP_047278620.1	100	98.3	98.3	643	654
11000	9606	NP_077306.3-NP_001304858.3	94.9	94.9	100	683	648
11001	9606	NP_003636.2-NP_001153101.1	91.5	91.5	100	620	567
11004	9606	NP_006836.2-XP_047297664.1	93.9	91.3	96.8	725	675
11005	9606	NP_001121170.1-NP_006837.2	97.3	97.3	100	1094	1064
11006	9606	NP_001381862.1-NP_001381868.1	87.8	88	100	449	395
11009	9606	NP_001172085.1-NP_001172086.1	74.4	74.4	100	207	154
11010	9606	NP_006842.2-XP_047284087.1	100	53	53	266	164
11011	9606	NP_001271262.1-XP_016879544.1	84.8	84.8	100	772	655
11012	9606	NP_659196.1-XP_005258496.1	49.6	50	100	282	141
11014	9606	NP_006845.1-NP_001094073.1	100	55.2	55.2	212	186
11015	9606	NP_006846.1-NP_057839.1	100	91.4	91.4	214	220
11016	9606	NP_001353484.1-NP_001353492.1	79.7	13.2	13.1	494	87
11018	9606	NP_006849.1-XP_006722694.1	100	73.6	73.6	227	189
338699	9606	NP_001287902.1-NP_001287905.1	89.7	41	41.7	517	230
11020	9606	NP_001349932.1-NP_006851.1	99.5	99.5	100	186	185
11021	9606	NP_006852.1-NP_001161078.1	100	58.2	58.2	201	152
11022	9606	NP_006853.2-NP_001077433.1	92	92	100	561	516
11023	9606	NP_954582.1-NP_001106175.1	89.8	47.8	48.5	186	334
11024	9606	NP_006854.1-NP_001265247.1	59.1	59.1	100	489	289
11025	9606	NP_001307889.1-XP_047294064.1	86.8	97.4	89	648	709
11026	9606	NP_006856.3-NP_001166125.1	85.4	85.4	100	439	375
338707	9606	NP_848632.2-XP_016873143.1	100	91.1	91.1	1039	947
11030	9606	NP_001008712.1-XP_024302822.1	63.4	48.5	63.2	219	204
11033	9606	NP_001271237.2-NP_006860.2	97.8	91.9	92.9	385	374
11034	9606	NP_006861.1-NP_001011546.1	100	89.7	89.7	165	148
11036	9606	NP_006863.2-NP_001180416.1	92.9	92.9	100	478	444
11037	9606	NP_006864.2-NP_001185524.1	100	100	100	735	735
11040	9606	NP_006866.2-XP_047297748.1	81	81	100	311	252
11043	9606	NP_036348.2-NP_001369681.1	95.8	93.2	97.2	735	685
11044	9606	NP_008930.2-XP_047272624.1	99.8	67.2	67.3	792	532
11045	9606	NP_001268372.1-NP_008931.1	90.9	83.2	79.1	273	258
11046	9606	NP_008932.2-XP_006717002.1	59.6	59.9	100	337	202
11047	9606	NP_783163.1-XP_047295797.1	88.5	73.5	81.3	407	330
11052	9606	NP_001287876.1-XP_005268647.1	93.5	93.7	99.8	588	552
22987	9606	NP_055794.3-XP_016864733.1	100	47.9	47.9	727	382
11055	9606	NP_008940.2-XP_011513403.1	83.9	72.5	83.9	351	323
11056	9606	NP_008941.3-XP_011522535.1	99.2	59.1	59.1	599	359
11057	9606	NP_690888.1-XP_047288075.1	100	80	80	425	340
11059	9606	NP_008944.1-XP_047277238.1	97.2	97.3	100	922	897
11060	9606	NP_008945.2-NP_001257384.1	100	38.5	38.5	870	335
11061	9606	NP_008946.1-XP_011533201.1	87.6	82	90.5	334	327
11062	9606	NP_853559.1-NP_001257348.1	100	100	100	317	317
11063	9606	NP_848511.1-NP_001295094.1	100	57.2	57.2	753	448
11064	9606	NP_008949.4-NP_001356825.1	87.4	16.2	16.3	2325	379
11065	9606	NP_008950.1-NP_001268670.1	49.7	67	90.9	179	132
11066	9606	NP_851030.1-NP_073208.1	100	98	98	251	246
11068	9606	NP_008953.1-NP_001278213.1	100	100	100	222	222
11069	9606	NP_008954.2-NP_001362802.1	93.2	93.2	100	1011	942
11072	9606	NP_008957.1-XP_005257034.1	100	100	100	198	198
11073	9606	NP_008958.2-XP_047303313.1	99.2	77	77.3	1522	1178
11074	9606	NP_008959.3-XP_047274066.1	99.5	96.2	96.5	425	420
11075	9606	NP_001186143.1-XP_005251199.1	87.9	88	94.4	187	174
11076	9606	NP_008961.1-XP_016864482.1	100	76.6	76.6	219	286
11077	9606	NP_008962.1-XP_016883759.1	77.2	75.4	94.9	334	274
11078	9606	NP_001034230.1-NP_619538.2	90.1	16.2	16.2	2365	431
43847	9606	NP_071329.3-XP_016882309.1	98.1	59.6	59.6	251	179
11080	9606	NP_008965.2-NP_001304032.1	98.6	21.4	21.4	337	77
11082	9606	NP_008967.1-NP_001129076.1	72.8	72.8	100	184	134
11083	9606	NP_149072.2-XP_011526806.1	98.4	100	98.4	2240	2276
11086	9606	NP_055084.3-NP_001124175.1	100	100	100	820	820
11091	9606	NP_438172.1-NP_001371347.1	86.8	87.1	100	334	291
11092	9606	NP_061829.3-NP_001303829.1	97.6	97.6	100	168	164
338773	9606	NP_859075.2-XP_011536573.1	100	100	100	283	283
11094	9606	NP_001229298.1-NP_001129247.1	67.8	46.4	57.1	233	130
11095	9606	NP_008968.4-XP_016872634.1	98.2	98.2	100	889	873
11096	9606	NP_008969.2-XP_047296636.1	94	94	100	930	874
11097	9606	NP_001357372.1-NP_001357374.1	92.3	67	70.9	448	300
11098	9606	NP_009104.3-NP_001280108.1	100	100	100	383	383
11099	9606	NP_008970.2-XP_011534670.1	98.2	88.8	88.5	1174	1051
11100	9606	NP_008971.2-XP_047294071.1	91.5	80.8	87.4	856	692
11101	9606	NP_008972.2-XP_016871092.2	83.2	55.3	51.2	518	391
11102	9606	NP_008973.1-NP_001092253.1	100	100	100	124	124
11103	9606	NP_008974.5-XP_047284089.1	100	74.3	74.3	381	283
11104	9606	NP_008975.1-NP_001191005.1	80.2	62.5	74	491	311
11107	9606	NP_001366033.1-NP_001366035.1	88	88	100	641	564
11108	9606	NP_036538.3-XP_005268650.1	99.1	100	99.1	801	808
11112	9606	NP_689953.1-XP_047275790.1	100	69.9	69.9	336	235
11113	9606	NP_001193928.1-XP_011536089.1	97.2	97.2	100	2069	2012
11116	9606	NP_008976.1-NP_001265619.1	85.3	82	94.9	399	351
11118	9606	NP_008978.2-XP_047274075.1	71.9	71.9	100	334	240
11119	9606	NP_008979.3-XP_047274082.1	79.7	60.2	66.7	513	326
11120	9606	NP_008980.1-NP_001184163.1	100	62	62	527	330
11122	9606	NP_573400.3-XP_047295802.1	96	96	96.8	1460	1455
11123	9606	NP_038469.1-NP_001238910.1	75.9	75.9	100	241	183
11124	9606	NP_008982.1-XP_024308504.1	98.5	82.3	81.8	650	541
11126	9606	NP_008984.1-XP_005272986.1	98.9	77.4	77.4	181	234
11127	9606	NP_001287720.1-XP_016864485.1	96.2	94.1	97.7	726	697
11129	9606	NP_008987.2-NP_001265368.1	90.8	90.8	100	674	612
11130	9606	NP_127490.1-NP_001005413.1	83	83	100	277	230
338811	9606	NP_848634.1-XP_024304730.1	100	72.8	72.8	131	180
11132	9606	NP_075571.2-NP_075573.3	76.9	76.9	100	672	517
11133	9606	NP_008990.2-NP_001278225.1	86.9	87.2	100	436	380
11136	9606	NP_055085.1-XP_047294073.1	100	51.7	51.7	487	260
11137	9606	NP_008993.1-NP_001304892.1	100	57.7	57.7	501	289
11138	9606	NP_001317277.1-NP_001095896.1	98.7	98.7	100	1155	1140
11141	9606	NP_055086.1-XP_016884730.1	100	81.9	81.9	696	570
11142	9606	NP_861521.1-NP_001268373.1	100	100	100	76	76
11143	9606	NP_008998.1-NP_001186087.1	72.3	72.3	100	611	442
11144	9606	NP_008999.2-XP_011528140.1	76.1	71.3	88.1	340	293
11145	9606	NP_009000.2-XP_011543043.1	100	89.3	89.3	162	177
11146	9606	NP_444504.1-XP_047298778.1	90.6	90.6	100	594	538
11148	9606	NP_001269488.1-XP_011510669.1	82	67.8	76	350	379
11149	9606	NP_671488.1-NP_001186492.1	100	100	100	360	360
11151	9606	NP_009005.1-NP_001180262.1	100	100	100	461	461
11152	9606	NP_009006.2-NP_001025067.1	99.7	99.7	100	361	360
11154	9606	NP_009008.2-NP_001241656.1	83.2	90.6	91.1	159	149
11155	9606	NP_001354995.1-NP_001073584.1	65.8	37.5	35.1	680	330
11156	9606	NP_116000.1-XP_016868488.1	71.7	71.7	100	173	124
11157	9606	NP_009011.1-XP_016863161.1	100	100	100	80	80
11158	9606	NP_001336941.1-NP_001124394.1	95.4	95.4	100	239	228
11159	9606	NP_001341346.1-NP_001341347.1	68.2	69.4	90.9	224	175
11160	9606	NP_009106.1-NP_001003790.1	100	41.6	41.6	339	152
11162	9606	NP_009014.2-NP_932158.1	100	46.5	46.5	316	147
11163	9606	NP_950241.1-NP_001287952.1	99.2	70.7	71.1	181	128
11164	9606	NP_054861.2-NP_001308576.1	98.6	98.6	100	219	216
11168	9606	NP_150091.2-XP_024303167.1	94.6	65.5	65.8	530	351
11169	9606	NP_009017.1-XP_006720075.1	99.8	99.8	100	1129	1127
11170	9606	NP_001269643.1-NP_001070246.1	100	82.3	82.3	175	144
11172	9606	NP_009110.2-XP_011516004.1	100	58.7	58.7	213	126
11173	9606	NP_055087.2-XP_011519468.1	93.6	61.7	61.6	1686	1107
11174	9606	NP_922932.2-XP_047272631.1	93.2	95.5	100	1117	1067
11176	9606	NP_038477.2-XP_047284122.1	95.6	93.5	97	1905	1884
11177	9606	NP_038476.2-XP_047286845.1	94	94	100	1556	1463
11178	9606	NP_066300.1-NP_001349813.1	100	100	100	596	596
11179	9606	NP_068834.2-XP_016867209.1	100	71.8	71.8	450	332
11180	9606	NP_060501.4-NP_001307475.1	99.8	97.3	97.3	1121	1095
11181	9606	NP_009111.2-NP_001287994.1	94.5	94.7	100	583	552
11182	9606	NP_060055.2-XP_047278662.1	73.5	50.9	51	507	280
11183	9606	NP_942089.1-XP_047286854.1	97.7	92.1	90.3	846	796
11184	9606	NP_009112.1-XP_011524706.1	95.1	95.9	91.5	833	861
11185	9606	NP_006765.4-NP_001186148.1	99.6	99.6	100	263	262
11186	9606	NP_733832.1-NP_733831.1	83.3	75.9	79.1	344	270
11187	9606	NP_001289958.1-NP_009114.1	99.9	96.8	96.8	812	797
11188	9606	NP_009115.3-NP_001263223.2	99.8	34	34	1504	515
11189	9606	NP_009116.3-NP_001166120.1	89.2	89.2	100	465	415
11190	9606	NP_009117.2-XP_047295818.1	95.3	95.3	100	2442	2327
338872	9606	NP_848635.2-NP_001290066.1	100	100	100	333	333
11193	9606	NP_009118.1-XP_047286027.1	99.1	57.4	57.4	376	220
11194	9606	NP_001269220.1-NP_001269222.1	90.3	84.8	89.4	735	630
285855	9606	NP_940888.3-NP_001353410.1	100	100	100	255	255
11196	9606	NP_009121.1-XP_005269526.1	99.9	99.9	100	1000	999
11198	9606	NP_009123.1-XP_047286855.1	100	93.8	93.8	1047	982
11199	9606	NP_009124.2-XP_011529873.1	94.2	100	94.2	324	344
11200	9606	NP_001005735.1-XP_011528144.1	79.7	79.9	97.9	586	486
11201	9606	NP_009126.2-NP_001338545.1	83.6	83.6	100	740	619
11202	9606	NP_653088.1-NP_653089.1	39	39	100	305	119
51019	9606	NP_057137.1-XP_024304766.1	82.5	82.5	100	194	160
65121	9606	NP_075389.2-NP_001281068.1	96.4	41.4	41.4	474	229
100288332	9606	NP_001264254.1-XP_011520639.1	61.2	63.6	70.3	350	266
11212	9606	NP_001336275.1-NP_001336277.1	95.3	78.2	81.1	285	223
11213	9606	NP_009130.2-NP_001135995.1	89.8	89.8	100	596	535
11214	9606	NP_006729.4-NP_001257475.1	98.4	49.9	50.4	2817	1434
11215	9606	NP_057332.1-XP_047286034.1	96.2	96.2	100	1901	1828
11216	9606	NP_009133.2-NP_001317081.1	91.2	91.2	100	662	604
89846	9606	NP_149077.2-NP_001356881.1	93.2	93.2	100	725	676
11221	9606	NP_009138.1-XP_047298898.1	99.6	56.4	56.4	482	285
3765	9606	NP_004974.2-XP_047275800.1	100	87.3	87.3	393	450
11226	9606	NP_009141.2-XP_005268664.1	100	100	100	622	622
11227	9606	NP_055383.1-XP_047299026.1	96.5	46.7	45.9	940	455
11228	9606	NP_001381031.1-NP_009142.2	100	90.5	90.5	419	392
11231	9606	NP_009145.1-XP_047274087.1	100	81.6	81.6	760	620
11232	9606	NP_009146.2-XP_047291177.1	98.5	82.9	83.6	485	447
60386	9606	NP_068380.3-XP_016880417.1	67.2	67.2	100	320	215
11234	9606	NP_852608.1-XP_011518167.1	95.8	93	96.6	1129	1119
11235	9606	NP_665859.1-NP_009148.2	100	100	100	212	212
11236	9606	NP_009149.2-XP_047277266.1	100	80.9	80.9	664	537
11237	9606	NP_001127810.1-NP_001127809.1	100	87.6	87.6	169	148
11240	9606	NP_031391.2-XP_016855637.1	88.7	51.4	53.2	665	350
11243	9606	NP_001186583.1-NP_001380842.1	54.2	65.7	96.5	207	141
11244	9606	NP_009153.3-NP_001017926.1	100	100	100	873	873
11245	9606	NP_001258783.1-NP_009154.1	96.3	99.6	99.4	514	515
11247	9606	NP_009155.1-XP_016874236.1	73.5	61.4	60.2	308	223
11252	9606	NP_001336899.1-NP_001336903.1	90.8	83.2	90.8	488	406
11253	9606	NP_057303.2-XP_006717008.1	100	86.6	86.6	699	731
7337	9606	NP_000453.2-NP_001341480.1	51.1	49.7	95	875	435
51028	9606	NP_057159.2-NP_001269097.1	97.7	97.7	100	386	377
11258	9606	NP_009165.1-NP_001268354.1	84.9	84.9	100	186	158
11259	9606	NP_001374779.1-NP_001374781.1	96.7	17.6	17.6	1190	249
11260	9606	NP_009166.2-XP_047284150.1	100	48.8	48.8	962	492
11261	9606	NP_009167.1-XP_016877368.1	95.9	62.6	62.6	195	123
11262	9606	NP_009168.4-NP_001265382.1	86.9	86.9	100	867	753
1877	9606	NP_004415.4-NP_001275707.2	77.4	77.4	100	784	607
11264	9606	NP_009169.3-NP_899634.1	100	27.4	27.4	212	71
11266	9606	NP_009171.1-XP_005244919.1	100	61.8	61.8	340	210
11267	9606	NP_009172.2-NP_001304122.1	93.4	93.4	100	258	241
11269	9606	NP_001350867.1-NP_001014451.1	93.3	88.6	94.7	484	448
11270	9606	NP_001257636.1-NP_001257638.1	75.7	75.7	100	268	203
11272	9606	NP_001092008.2-NP_009175.2	62.7	43	41	65	134
11273	9606	NP_001374095.1-NP_001374132.1	83.2	90.4	96.2	1103	1012
11274	9606	NP_059110.2-XP_006724137.1	100	80.1	80.1	372	298
11275	9606	NP_001154993.1-XP_011529874.1	92.9	98.8	92.6	597	633
11276	9606	NP_009178.3-NP_001157019.1	84.3	84.3	100	1314	1108
11277	9606	NP_338599.1-NP_009179.2	100	96.8	96.8	314	304
11278	9606	NP_001387075.1-NP_001387081.1	79.2	79.2	100	390	309
11279	9606	NP_001311033.1-NP_001311029.1	76.5	75	97.5	364	275
11280	9606	NP_054858.2-XP_011531623.1	99.7	85.5	85.5	1791	1570
11281	9606	NP_001357888.1-XP_047275799.1	92.6	89.4	95.8	720	644
11282	9606	NP_055090.1-XP_024310117.1	100	73.5	73.5	548	403
11283	9606	NP_009184.1-XP_024307109.1	100	80.2	80.2	520	418
11285	9606	NP_009186.1-XP_006714879.1	100	51.1	51.1	327	167
728239	9606	NP_001258990.1-NP_001092270.1	97.9	97.6	99.7	757	739
202151	9606	NP_001154901.1-XP_006714518.1	89.1	84.8	92.8	490	474
11309	9606	NP_009187.1-XP_016872646.2	99.4	96.7	96.7	709	733
11311	9606	NP_009190.2-NP_001266282.1	86.3	67.8	76	570	538
11313	9606	NP_009191.1-XP_005245785.1	100	95.1	95.1	231	243
11314	9606	NP_009192.2-NP_001317386.1	50.2	50.2	100	299	150
11315	9606	NP_009193.2-NP_001116849.1	100	100	100	189	189
11316	9606	NP_001317398.1-XP_047294075.1	61.6	61.9	100	331	205
11317	9606	NP_055091.2-XP_011526824.1	99.4	66.3	66.3	517	436
11318	9606	NP_009195.1-XP_011536126.1	100	100	100	404	404
11319	9606	NP_001129224.1-NP_001129225.1	88.8	88.8	100	677	601
11320	9606	NP_036346.1-NP_001153626.1	100	71.3	71.3	535	423
11321	9606	NP_001138519.1-NP_009197.3	98.8	91.7	91.7	362	374
11322	9606	NP_009198.4-XP_047291232.1	56.5	56.5	100	805	455
11325	9606	NP_987095.1-XP_047291239.1	100	82.6	82.6	938	775
11326	9606	NP_009199.1-NP_001171760.1	70.4	56.9	74.4	399	227
11328	9606	NP_001271270.1-XP_011513417.1	86.8	55.7	60.9	623	359
11329	9606	NP_009202.1-XP_016865715.1	98.2	92.5	91.7	465	439
11330	9606	NP_009203.2-XP_011538852.1	91.3	64.6	63.2	268	280
11331	9606	NP_001138303.1-NP_001254629.1	87.3	87.3	100	299	261
11332	9606	NP_863654.1-NP_009205.3	94	91.6	92.1	380	370
11335	9606	NP_057671.2-XP_047275807.1	85.5	36.6	36.2	183	101
11336	9606	NP_009208.2-XP_047272639.1	99.8	57.9	57.9	745	431
11338	9606	NP_009210.1-NP_001012496.1	99.2	99.2	100	475	471
11339	9606	NP_009211.1-NP_001304789.1	82.1	82.1	100	229	188
11341	9606	NP_009212.1-NP_001316526.1	100	100	100	98	98
11342	9606	NP_899237.1-XP_016861150.1	95.3	49.6	49.3	381	193
11343	9606	NP_001375241.1-XP_047303340.1	62.8	67.8	92.7	339	247
11346	9606	NP_001159681.1-NP_009217.3	98.3	59.8	59.3	929	903
400569	9606	NP_001001683.1-NP_001291929.1	90.2	70.1	70.1	117	85
203328	9606	NP_659443.1-NP_001273936.1	57.6	58	100	255	148
22989	9606	NP_055796.2-XP_011510861.1	100	99	99	1926	1946
122042	9606	NP_570718.1-NP_001159530.1	96.8	96.8	100	754	730
57117	9606	NP_065128.2-NP_001135943.1	100	100	100	462	462
138428	9606	NP_001002913.1-XP_047278731.1	29.5	41.1	48.6	214	133
138429	9606	NP_001128691.1-XP_047278735.1	68.7	15.3	15.8	394	239
124901141	9606	XP_047273954.1-XP_047273955.1	98.4	62.4	62.4	101	100
89766	9606	NP_001004416.3-XP_011528099.1	89.9	86.5	78.8	1318	1268
64756	9606	NP_073582.3-NP_001036011.2	80.6	80.6	100	351	283
286256	9606	NP_848631.2-XP_011516862.1	96.4	50.3	50.3	192	382
404636	9606	NP_996892.1-NP_001290041.1	96.5	79	79.9	357	284
400581	9606	NP_001123250.1-NP_001340347.1	97.5	98.3	100	118	116
339105	9606	NP_001034592.1-XP_011544118.1	91	82.5	76.2	553	623
169200	9606	NP_001008495.2-NP_001139745.1	86.3	86.3	100	380	328
29841	9606	NP_937825.2-XP_047299974.1	96.6	59.7	58.6	618	441
51304	9606	NP_001336305.1-XP_047304220.1	72.7	70.3	71.4	357	384
339122	9606	NP_940892.1-NP_001191816.1	90.4	65.6	67.8	212	155
339123	9606	NP_001005920.3-NP_001310848.2	83	83	100	264	219
160777	9606	NP_848594.2-XP_016874402.1	76	76.2	100	550	419
56521	9606	NP_068572.1-NP_957714.1	100	50	50	198	107
160287	9606	NP_659409.2-XP_011518224.2	94.9	87.1	83.2	332	399
29100	9606	NP_054906.2-NP_001305146.1	100	59.5	59.5	173	103
80034	9606	NP_079245.2-XP_047301863.1	100	91	91	585	643
339145	9606	NP_940893.1-NP_001353849.1	88.5	93.8	96.3	304	299
7373	9606	NP_066933.1-NP_001371876.1	99.7	98.8	98.7	1796	1780
219699	9606	NP_734465.2-NP_001231818.1	98.7	98.8	100	945	934
339168	9606	NP_001307364.1-XP_016880056.1	63	62.2	72.6	203	197
23760	9606	NP_001271207.1-XP_016884196.1	77.1	63	73.2	273	206
338761	9606	NP_001008224.1-XP_011536572.1	100	95	95	238	227
339210	9606	NP_001078899.2-XP_047291865.1	100	78.9	78.9	90	114
220047	9606	NP_775827.2-XP_016872844.1	80.2	80.2	100	444	356
202243	9606	NP_789786.2-XP_047272863.1	84	84	100	511	429
339221	9606	NP_848638.3-XP_011523039.2	84.3	80	92.7	458	422
339229	9606	NP_001034931.1-NP_001291924.1	87.5	16.3	16.3	147	92
339230	9606	NP_954981.1-XP_047291866.1	100	75.8	75.8	289	219
339231	9606	NP_001035114.2-NP_001316537.1	82.1	65.3	66.1	173	126
9024	9606	NP_001243559.1-XP_047283806.1	78.5	86.2	73.7	766	812
23774	9606	NP_001336869.1-NP_001336871.1	79.9	48.7	43.4	1107	675
83849	9606	NP_114118.2-XP_047281785.1	78.3	72.7	77.1	421	380
7391	9606	NP_009053.1-NP_996888.1	100	81	81	310	251
51082	9606	NP_689918.1-NP_001361336.1	33.8	32	35.3	122	133
83852	9606	NP_114121.2-NP_001380907.1	77.8	76.5	97.9	719	550
51085	9606	NP_116569.1-XP_047276388.1	90.8	97.8	92.8	852	898
23779	9606	NP_001017526.1-NP_001185655.1	90.5	63.4	67.9	464	305
142678	9606	NP_543151.4-NP_001164160.1	90.2	78.3	83.9	955	753
339287	9606	NP_001352848.1-NP_001352849.1	97.2	97.4	100	614	598
142680	9606	NP_543153.2-XP_047278741.1	93.1	71.2	67.6	599	658
142683	9606	NP_543154.1-XP_024309089.1	99.7	99.7	100	325	324
142684	9606	NP_543155.2-XP_047297799.1	100	100	100	277	277
142685	9606	NP_563616.3-XP_011514123.1	91	90.1	98.9	588	541
142686	9606	NP_001136205.2-NP_569058.1	99.7	49.9	49.9	587	302
7398	9606	NP_003359.3-NP_001017415.1	100	100	100	785	785
56139	9606	NP_061724.1-NP_114066.1	72.3	72.3	100	948	685
83858	9606	NP_114127.3-XP_011540546.1	93.1	100	93.1	648	696
57126	9606	NP_065139.2-XP_016882510.1	96.7	90.8	91	437	467
124908094	9606	XP_047302877.1-XP_047302878.1	87.1	95.7	96	482	481
339318	9606	NP_001025168.2-XP_006723247.1	99.1	99.1	100	571	566
83860	9606	NP_114129.1-XP_011518043.2	99.9	99.9	100	929	928
92979	9606	NP_612405.2-XP_047285850.1	100	49.4	49.4	346	174
339324	9606	NP_001362527.1-NP_001012774.1	100	100	100	412	412
339327	9606	NP_848639.2-NP_001284692.1	99.8	96.9	96.9	836	810
7403	9606	NP_001278344.1-XP_047298382.1	88.8	91	97.3	1453	1358
51094	9606	NP_057083.2-XP_024303195.1	100	58.7	58.7	375	220
1943	9606	NP_001396.2-XP_016881938.1	100	56	56	213	298
339344	9606	NP_001012661.1-XP_047294705.1	61.7	63.4	55.6	399	323
51560	9606	NP_057661.3-NP_001350882.1	100	88.9	88.9	208	195
146547	9606	NP_775773.2-NP_001245220.1	88	88	100	855	752
51477	9606	NP_057452.1-XP_011526361.1	89.1	100	89.1	558	626
339366	9606	NP_001354126.1-XP_047294708.1	93.1	90.6	92.4	481	449
124908103	9606	XP_047302912.1-XP_047302913.1	95.5	95.5	100	133	127
51101	9606	NP_001349898.1-NP_057094.2	89.3	89.3	100	364	325
83871	9606	NP_001138415.1-NP_001243210.1	24.7	14.4	15.3	316	198
60526	9606	NP_068744.1-NP_001269653.1	68.3	36.9	43.2	325	124
339390	9606	NP_940894.1-NP_001231785.1	95.6	95.9	100	293	281
51104	9606	NP_057098.2-XP_047279403.1	79.2	79.5	100	293	233
7414	9606	NP_054706.1-NP_003364.1	94	94	100	1134	1066
83873	9606	NP_114142.3-NP_001380836.1	100	100	100	451	451
83874	9606	NP_001191169.1-NP_114143.1	98.6	98.6	100	515	508
83875	9606	NP_114144.5-NP_001243327.2	87.4	87.4	100	579	506
339416	9606	NP_940895.1-XP_047275162.1	99.4	58	58	266	196
83876	9606	NP_001120648.1-NP_001120646.1	75.5	62.6	78.1	262	196
83877	9606	NP_510882.1-NP_001019551.1	96.6	67.8	67.8	214	171
124907928	9606	XP_047302721.1-XP_047302726.1	88.7	74.4	80.3	356	272
142827	9606	NP_997204.2-XP_047280594.1	95.2	87.6	88.3	480	520
7421	9606	NP_001017536.1-XP_024304946.1	94.3	94.3	100	477	450
29102	9606	NP_037367.3-NP_001093882.1	97.2	97.3	100	1374	1337
64411	9606	NP_071926.4-XP_047273471.1	93.8	54.3	54.2	1544	861
339448	9606	NP_997239.2-XP_047275177.1	52.6	44	45	243	112
339451	9606	NP_938073.1-XP_006710664.2	71.5	52.5	56.3	642	411
339456	9606	NP_848640.1-XP_047275193.1	81.3	93.3	86.3	209	226
149420	9606	NP_690048.1-NP_001230461.1	100	100	100	341	341
83886	9606	NP_114154.1-NP_001305324.1	100	64.8	64.8	290	188
339479	9606	NP_950252.1-NP_001304117.1	94.9	86.6	86.8	766	664
339487	9606	NP_001353193.1-NP_001353200.1	39.8	48.2	100	191	92
339488	9606	NP_848643.2-XP_016856628.1	100	79	79	442	356
117144	9606	NP_444282.3-XP_047282294.1	100	66	66	780	592
83889	9606	NP_001278017.1-XP_047295455.1	98.7	97	98.3	2912	2922
142891	9606	NP_001167627.1-XP_047280597.1	100	54.2	54.2	415	245
339500	9606	NP_848644.2-NP_001354840.1	94.7	94.7	100	580	549
339501	9606	NP_898885.1-XP_011542477.1	100	59.5	59.5	326	235
51123	9606	NP_057180.1-NP_001035975.1	100	100	100	76	76
7280	9606	NP_001060.1-NP_001297244.1	98.9	80	79.5	445	360
339512	9606	NP_848645.3-NP_001380994.1	99.7	99.7	100	302	301
22921	9606	NP_036360.3-XP_011517728.1	85.5	64.8	62.8	182	141
142910	9606	NP_001010939.2-NP_001381569.1	86.6	86.6	100	366	317
83893	9606	NP_114161.3-XP_016862797.1	99.8	78.7	78.7	569	481
51126	9606	NP_057184.1-NP_852669.1	100	57.3	57.3	178	111
389730	9606	NP_001138668.1-XP_011516173.1	99.1	100	99.1	1343	1355
339541	9606	NP_001139108.1-XP_016856632.1	80	83	100	440	365
51129	9606	NP_647475.1-XP_005272542.1	86.6	90.6	95.3	406	386
51131	9606	NP_001035533.1-NP_001035534.1	100	88.2	88.2	331	292
339559	9606	NP_001307107.1-NP_001307108.1	99.8	99.8	100	527	526
51134	9606	NP_057206.2-NP_001354970.1	89.3	89.3	100	701	626
728340	9606	NP_001362930.1-NP_001362934.1	66.1	66.1	100	395	261
51135	9606	NP_057207.2-NP_001338272.1	99.2	53.5	53.5	460	257
124491	9606	NP_660297.1-XP_016878429.1	75	56.3	66.9	144	112
124905330	9606	XP_047298758.1-XP_047298757.1	100	100	100	273	273
284406	9606	NP_001308846.1-NP_001308848.1	73	20.3	20.4	533	110
26585	9606	NP_001178252.1-NP_001355648.1	77.7	100	77.7	143	184
503497	9606	NP_001012417.2-NP_001265249.1	61.2	61.2	100	152	93
55367	9606	NP_665893.2-XP_047283197.1	94.8	82.1	81.5	910	771
339665	9606	NP_001001479.1-NP_001305300.1	95	62.9	62.9	350	227
339669	9606	NP_001157329.1-NP_848647.1	100	69.6	69.6	280	195
339674	9606	NP_001382881.1-NP_001382869.1	100	100	100	68	68
285989	9606	NP_998768.2-NP_001337930.1	81.8	13.6	13.9	425	63
728358	9606	NP_001289194.1-NP_001035965.1	100	93.1	93.1	101	94
503542	9606	NP_001378903.1-NP_001012526.2	100	100	100	151	151
728361	9606	NP_001289686.1-XP_016882680.1	99.5	99.5	100	190	189
57139	9606	NP_001155088.2-NP_001030300.3	99.2	99.2	100	716	710
143098	9606	NP_775767.2-XP_047280607.1	99.4	54.9	55.1	576	316
51157	9606	NP_996998.1-NP_001156895.1	100	100	100	172	172
158511	9606	NP_705611.2-XP_047297814.1	82.1	100	82.1	78	95
149465	9606	NP_001182760.2-XP_011539101.1	87.4	87.4	100	1283	1121
51162	9606	NP_958854.1-XP_047279409.1	62.2	51.6	64.1	273	195
339745	9606	NP_001001664.1-XP_047300071.1	94.8	61.5	61.5	392	317
51164	9606	NP_001129115.1-XP_047273219.1	97.8	67.9	68.9	467	317
339761	9606	NP_001354431.1-NP_001001665.3	100	69.3	69.3	537	372
339766	9606	NP_001354436.1-XP_011509388.1	74.2	73.6	96.5	1676	1300
339768	9606	NP_919288.2-XP_011509389.1	100	53.2	53.2	1005	540
143162	9606	NP_001018081.4-NP_001035977.3	92.9	24.4	24.8	1309	320
7477	9606	NP_478679.1-XP_011528668.1	100	92.1	92.1	349	353
339778	9606	NP_001098989.1-NP_001309355.1	22.6	18.8	18.6	201	184
503627	9606	NP_001384276.1-NP_001384278.1	51.3	35.9	40.1	301	117
83938	9606	NP_001292510.1-NP_114413.1	95.9	85.4	84.3	226	198
143187	9606	NP_001305132.1-NP_001352643.1	95.4	84.4	87.1	224	191
7481	9606	NP_004617.2-XP_047283504.1	96.7	42.9	42.9	354	154
51172	9606	NP_057340.2-XP_011520819.1	94.6	94.6	100	515	487
339804	9606	NP_001137431.2-NP_001137432.1	100	61.5	61.5	187	115
728378	9606	NP_001093241.1-XP_016860322.1	99.1	100	99.1	1075	1085
149478	9606	NP_001381491.1-XP_011539105.1	75.3	71.8	61.3	312	470
83943	9606	NP_001337890.1-XP_024302725.1	77.1	52.2	49.3	203	118
117155	9606	NP_001269239.1-NP_742093.1	99.6	98.9	98.5	534	530
339834	9606	NP_835467.2-XP_011531973.1	99.7	95.3	95.7	594	599
51179	9606	NP_001005783.2-XP_024303260.1	72.1	65.6	80	364	350
143241	9606	NP_620167.1-NP_001357086.1	80.2	80.2	100	177	142
285190	9606	NP_872394.2-XP_016859387.1	99.9	49.5	49.5	1758	905
7490	9606	NP_077744.4-NP_001185481.1	94.1	54.8	56.6	522	288
339855	9606	NP_848649.3-NP_001337789.1	76.6	56	62.3	661	402
51185	9606	NP_057386.2-XP_011532093.1	89.8	90	100	442	398
3757	9606	NP_000229.1-NP_001191727.1	94.3	38.9	38.7	1159	548
56647	9606	NP_057651.1-NP_510868.1	90.7	86	84.2	322	314
57088	9606	NP_065086.2-NP_001170775.1	71.3	68.1	93.7	329	224
143279	9606	NP_001271203.2-XP_047280618.1	96.6	51.5	51.5	780	411
339896	9606	NP_997242.2-XP_047304027.1	100	83.3	83.3	521	441
728395	9606	NP_001157943.1-XP_016885554.1	94	78	77	314	294
253260	9606	NP_001272368.1-XP_047273026.1	95.5	95.5	100	1732	1654
51191	9606	NP_057407.2-XP_011530324.3	92.7	92.7	100	1024	949
51193	9606	NP_057415.1-NP_001290354.1	100	100	100	485	485
400720	9606	NP_001019767.1-NP_001137540.1	91.6	91.6	100	489	448
149499	9606	NP_653303.2-XP_047303377.1	78.1	51.5	59.9	559	295
64785	9606	NP_001119601.1-NP_001119602.1	54.1	54.1	100	255	138
56658	9606	NP_067076.2-NP_001356450.1	94.2	94.2	100	518	488
728403	9606	NP_001230650.1-XP_011542307.1	100	73.1	73.1	308	288
339965	9606	NP_001381883.1-XP_011530217.1	95.4	95.4	100	1117	1066
339967	9606	NP_872412.3-NP_001107859.1	99.3	99.3	100	421	418
339976	9606	NP_848651.2-XP_006714270.1	89.7	89.7	100	468	420
339977	9606	NP_001019782.1-XP_047271601.1	86.4	81.5	93.6	880	812
59286	9606	NP_077268.1-NP_001041706.1	100	100	100	73	73
143379	9606	NP_001337860.1-XP_011537642.1	85.4	70.2	71.3	234	317
503834	9606	NP_001012746.1-XP_011525313.1	100	100	100	191	191
285195	9606	NP_775924.1-XP_011511006.1	90.9	55.2	55.2	645	369
728194	9606	NP_001093167.1-XP_024302672.1	92	92.5	99.4	870	810
94103	9606	NP_644809.1-NP_001307730.1	100	100	100	153	153
338661	9606	NP_001013765.2-NP_001350534.1	77.8	77.8	100	225	175
170627	9606	NP_570131.1-NP_001373899.1	100	100	100	108	108
286046	9606	NP_775954.2-XP_024302897.1	95.1	100	95.1	641	674
143425	9606	NP_783860.1-XP_011518208.1	100	70.9	70.9	491	351
122618	9606	NP_001295103.1-XP_011534713.1	100	87.1	87.1	513	462
124902071	9606	XP_047278496.1-XP_047278497.1	19.3	28.5	30.4	179	138
27338	9606	NP_055316.2-XP_011525054.1	76.3	63.5	65.6	222	162
340061	9606	NP_938023.1-NP_001288667.1	94.5	67.8	65.4	379	283
124801	9606	NP_001356414.1-NP_001356415.1	60.4	60.4	100	227	137
2064	9606	NP_001369713.1-NP_001369735.1	70.2	70.2	100	1294	909
143458	9606	NP_777562.1-NP_001291192.1	85.5	85.8	100	345	296
340069	9606	NP_001354885.1-NP_001157463.1	85.7	85.5	99.6	330	282
692312	9606	NP_001035754.1-NP_001185619.1	84.4	63.9	64.3	794	520
83986	9606	NP_114428.1-XP_016879254.1	96.7	96.7	100	552	534
143471	9606	NP_653263.2-NP_001020268.1	82.8	82.8	100	256	212
400745	9606	NP_001096631.1-XP_011539764.1	99.8	99.8	100	423	422
152185	9606	NP_653319.1-NP_001318007.1	100	100	100	855	855
201181	9606	NP_001380491.1-XP_047291517.1	84.3	44.6	41.2	504	280
56061	9606	NP_061989.2-XP_016878949.1	92.6	85.1	86.5	309	266
51222	9606	NP_057507.2-XP_024305393.2	99.9	88.5	88.5	722	815
124902766	9606	XP_047283957.1-XP_047283956.1	100	100	100	355	355
340120	9606	NP_001004441.2-XP_006714662.1	100	100	100	514	514
56062	9606	NP_476503.1-NP_061990.2	99.7	97.4	97.4	720	718
3688	9606	NP_391988.1-NP_002202.2	98.7	99.6	99.6	801	798
389831	9606	NP_001334610.1-NP_001334609.1	100	45.8	45.8	120	62
2078	9606	NP_001230357.1-NP_001230358.1	93.8	74.7	78.6	486	363
83999	9606	NP_114434.3-XP_016884478.1	76.7	73.6	94.8	492	365
340156	9606	NP_001334801.1-XP_006715145.1	96.6	77	75.7	444	382
400757	9606	NP_001263281.1-NP_001263280.1	65.3	30.8	36.2	217	400
84000	9606	NP_001070731.1-NP_001193718.1	93.7	93.8	100	567	532
54972	9606	NP_060340.2-XP_016873441.1	97.2	97.3	98.1	1024	1036
84002	9606	NP_114436.1-XP_005247880.1	100	100	100	378	378
51699	9606	NP_001269079.1-NP_001269080.1	78.2	38.3	39.2	214	91
143570	9606	NP_001365086.1-NP_001365101.1	74.5	41	47.7	800	340
260425	9606	NP_001136254.1-NP_690864.2	97.5	76	76.9	1481	1125
7547	9606	NP_003404.1-NP_001317590.1	91.1	93.2	96.7	467	457
338667	9606	NP_001352006.1-NP_001378900.1	52.9	15.5	17.7	793	128
340204	9606	NP_001010886.1-XP_016866310.1	84.9	42.4	42.4	121	100
340205	9606	NP_835468.1-XP_016866314.1	98.4	52.2	52.2	311	258
7549	9606	NP_001278534.1-NP_001278533.1	87.1	78.8	89.1	438	345
405753	9606	NP_997464.2-XP_016877669.1	95	100	95	320	337
7552	9606	NP_001362362.1-XP_011529327.1	93.7	94.3	99.5	807	765
346157	9606	NP_001309222.1-NP_001070249.1	100	100	100	358	358
285203	9606	NP_001265618.1-NP_775925.1	84.1	84.1	100	527	443
57102	9606	NP_065107.1-NP_001333086.1	88.7	60.9	66	552	336
340252	9606	NP_848653.2-XP_024302511.2	68.1	21.5	22	530	130
100505385	9606	NP_001184042.1-NP_001184043.1	95.2	95.2	100	563	536
340267	9606	NP_001032852.2-XP_016867622.1	95.6	54.8	54.8	1125	631
143662	9606	NP_001128563.1-NP_001128564.1	86.1	86.1	100	361	311
285498	9606	NP_001353848.1-XP_011511747.1	47.8	42.3	64.6	272	209
340273	9606	NP_001157413.1-NP_001157414.1	100	9.9	9.9	1257	131
340277	9606	NP_954587.2-XP_047276273.1	68.1	68.1	100	298	203
113455421	9606	NP_001353535.1-NP_001002847.1	79.9	25	24.2	132	524
51253	9606	NP_001317531.1-NP_057575.2	99.7	82.6	82.6	483	423
90933	9606	NP_963921.1-XP_006714994.1	97.3	94.9	96	518	525
143684	9606	NP_653265.3-XP_011540914.1	67.2	59.6	57.7	339	250
143686	9606	NP_653266.2-NP_001258523.1	85.3	71.7	81.9	492	353
166655	9606	NP_689833.1-NP_001244954.1	100	100	100	471	471
389860	9606	NP_001015038.1-XP_011529087.1	100	82.8	82.8	111	134
121536	9606	NP_001107648.1-NP_001350665.1	92.6	92.6	100	517	479
728464	9606	NP_001116836.1-NP_001341523.1	100	46.2	46.2	366	169
10241	9606	NP_001248319.1-NP_001248322.1	86	86	100	470	404
51260	9606	NP_057584.2-NP_001287817.1	53	64.3	77.6	233	232
102724862	9606	NP_001278392.1-XP_011522487.1	79.2	58.7	54.3	549	390
64798	9606	NP_073620.2-NP_001269941.1	75.3	75.3	100	409	308
7571	9606	NP_001368913.1-NP_001368910.1	99.5	93.9	93.5	686	647
55295	9606	NP_001332913.1-NP_001332910.1	82.4	22.1	21.1	145	644
340348	9606	NP_848657.1-XP_006716023.1	99.6	99.6	100	283	282
51367	9606	NP_057002.2-NP_937845.1	69.3	69.3	100	163	113
340359	9606	NP_001075144.2-XP_047277700.1	100	100	100	581	581
51266	9606	NP_057593.3-NP_001092901.1	85.2	85.6	100	229	196
340371	9606	NP_848659.2-XP_016868870.1	82	100	84.5	501	593
54979	9606	NP_060348.1-XP_011543422.1	100	81.5	81.5	162	195
378948	9606	NP_001006121.1-NP_001307877.1	92.5	92.5	100	496	459
340385	9606	NP_998770.2-NP_001371835.1	67.8	25.2	25.3	492	135
373156	9606	NP_057001.1-NP_001137151.1	80.1	100	80.1	226	282
340390	9606	NP_001303238.1-XP_047277710.1	94.2	96.7	97.3	1622	1611
340393	9606	NP_001267490.1-NP_001239333.1	100	21.3	21.3	235	217
378951	9606	NP_001006117.2-XP_047298695.1	87	87.5	90.6	496	449
400797	9606	NP_001382260.1-XP_047276462.1	59.9	49.5	73.9	400	314
387775	9606	NP_001034841.3-XP_047282881.1	65.7	57.7	73.4	541	316
60436	9606	NP_068581.1-NP_001186442.1	100	100	100	237	237
127733	9606	NP_689589.1-XP_005245799.1	100	100	100	280	280
59345	9606	NP_067642.1-XP_005247749.1	100	100	100	340	340
340419	9606	NP_848660.3-NP_001269792.1	73.3	73.7	100	243	179
55732	9606	NP_001353698.1-NP_001353699.1	99.8	93.2	93.2	911	884
340441	9606	NP_001005365.2-XP_024302914.1	82.5	87.6	87.3	498	559
60437	9606	NP_817089.1-NP_001335133.1	74.2	14.2	14.9	832	124
116835	9606	NP_443202.3-NP_001184256.1	99.9	99.9	100	686	685
64802	9606	NP_073624.2-XP_011540273.1	98.6	53	53	279	148
54982	9606	NP_060352.1-XP_047288736.1	89.6	95.3	89.2	311	343
3699	9606	NP_001378948.1-NP_001378956.1	75.3	75.3	100	927	698
7593	9606	NP_932172.1-NP_001253962.1	93.4	37.5	38	734	290
143872	9606	NP_689645.2-XP_047282374.1	99.9	88.2	88.2	874	771
340481	9606	NP_001341055.1-NP_001341047.1	89.1	100	89.1	236	265
340485	9606	NP_001010887.2-XP_011516160.1	100	61.1	61.1	275	189
143879	9606	NP_940841.1-NP_001317288.1	100	87.1	87.1	612	533
728492	9606	NP_075267.1-NP_001171558.1	78.4	46.4	46.4	110	62
143884	9606	NP_689647.2-XP_047282375.1	100	46.6	46.6	894	418
143888	9606	NP_714916.3-XP_047282378.1	67.3	62.5	86.1	507	355
84056	9606	NP_115492.1-XP_016876282.1	100	65.7	65.7	490	322
387778	9606	NP_001008778.2-XP_016873199.1	63.9	63.9	100	274	175
84444	9606	NP_115871.1-XP_011526661.1	96.8	85.6	88	1537	1689
50619	9606	NP_071330.3-XP_047274794.1	94.6	80.2	82.4	631	521
30834	9606	NP_740753.1-NP_001265714.1	100	100	100	126	126
143903	9606	NP_001245319.1-NP_849156.1	97.9	97.9	100	382	374
51291	9606	NP_057657.2-XP_047294862.1	96.4	82.1	84.6	970	806
23341	9606	NP_056106.1-NP_001274740.1	100	60.1	60.1	782	470
84060	9606	NP_115496.2-XP_006716212.1	94.8	91.5	94.1	367	375
124274	9606	NP_001002911.1-NP_001305412.1	100	73.7	73.7	353	260
340527	9606	NP_001013649.2-XP_047298026.1	84.2	85.2	100	1225	1044
51295	9606	NP_057665.2-NP_001135937.1	50.3	50.3	100	431	217
340542	9606	NP_001153032.1-NP_001012996.1	100	100	100	111	111
84064	9606	NP_115500.1-NP_001305694.1	100	65.3	65.3	259	169
340547	9606	NP_001164024.1-XP_047298029.1	90.3	88.9	97.4	423	380
143941	9606	NP_001073910.1-NP_001333027.1	100	46	46	189	97
84065	9606	NP_115501.2-XP_047287731.1	100	53.8	53.8	208	112
340554	9606	NP_001010888.3-XP_011529241.1	100	100	100	836	836
84066	9606	NP_115502.2-NP_001164193.1	96.1	84.1	81.3	233	215
340562	9606	NP_001354786.1-NP_001354787.1	97.3	97.3	100	695	676
84067	9606	NP_115503.2-XP_024304478.1	98.4	86.4	87.7	986	854
100381270	9606	NP_001382824.1-NP_001167579.1	100	100	100	979	979
84068	9606	NP_001287771.1-NP_001304746.1	75.3	23.5	23.8	358	85
389903	9606	NP_001123298.1-NP_001123300.1	86.6	86.6	100	127	110
84069	9606	NP_001354481.1-XP_047287751.1	81	60.7	56.3	623	441
51302	9606	NP_057677.2-XP_016866412.1	91.4	80.9	87.6	469	435
84071	9606	NP_115507.4-XP_011534469.1	95.5	95.5	100	867	828
116840	9606	NP_001032221.1-NP_001340133.1	96.4	76.8	78.6	925	717
340595	9606	NP_001382291.1-NP_001004308.2	100	100	100	310	310
340596	9606	NP_835469.1-XP_047298038.1	85	77	89	220	210
84073	9606	NP_001353223.1-XP_011523645.1	97.5	44.2	44	957	492
51306	9606	NP_001372923.1-NP_001372798.1	86.2	68.8	77.2	937	645
23344	9606	NP_001171725.1-NP_056107.1	99.1	99.1	100	1114	1104
116843	9606	NP_439896.1-XP_047274122.1	100	79.2	79.2	456	365
84077	9606	NP_115513.4-XP_011532459.1	92.9	62.2	59.3	904	643
51311	9606	NP_057694.2-NP_619542.1	100	98.2	98.2	1059	1041
23345	9606	NP_149062.2-NP_001334630.1	97.5	10.3	10.3	8749	911
84080	9606	NP_115516.1-XP_024306237.1	87.9	87.9	100	346	304
54988	9606	NP_001311301.1-NP_001311302.1	100	35.7	35.7	582	208
84081	9606	NP_115517.1-XP_011523647.1	94.6	96.2	100	558	537
23218	9606	NP_055990.1-XP_047303749.1	93	59.7	62.5	2754	1670
55297	9606	NP_060788.3-XP_047285052.1	87.1	55.1	60	441	243
340654	9606	NP_001121687.1-XP_011538054.1	97.1	55.1	54.2	423	240
127003	9606	NP_001231954.1-NP_001353130.1	76.9	76.9	100	169	130
84083	9606	NP_115519.2-NP_001273497.1	99.8	99.8	100	1079	1077
7625	9606	NP_003417.2-NP_001243452.1	25.4	20.8	21	644	178
51317	9606	NP_001338956.1-XP_016873396.1	87.7	87.7	100	681	597
204474	9606	NP_777584.1-XP_011544066.1	94.1	62	62.4	584	372
144097	9606	NP_612480.1-XP_011543073.1	73.3	79.2	88.8	381	357
340706	9606	NP_001307733.1-XP_011538056.1	84.8	93.8	92.8	755	758
144100	9606	NP_001316559.1-XP_024304138.1	86.6	89.1	92.2	1271	1253
9252	9606	NP_004746.2-NP_001309161.1	90.9	90.9	100	802	729
7633	9606	NP_009066.2-NP_001273627.1	100	73.1	73.1	498	364
149628	9606	NP_689714.2-NP_945148.1	97.4	90.9	92.2	492	452
653437	9606	NP_001095937.1-XP_047301517.1	76.3	33.7	35.1	307	497
144110	9606	NP_699178.1-XP_047282404.1	100	100	100	240	240
3708	9606	NP_001365381.1-NP_002213.5	97.7	97.7	100	2758	2695
144132	9606	NP_653267.2-NP_775860.3	100	12.5	12.5	4753	597
373509	9606	NP_987090.2-XP_047288421.1	99.7	88.3	88.3	334	301
340745	9606	NP_001271152.1-NP_001017924.1	98.2	98.2	100	560	550
285220	9606	NP_001073917.2-XP_016861699.1	94.9	96.3	98.6	1130	1104
284129	9606	NP_775897.3-XP_006721896.1	96.2	100	96.2	606	630
84100	9606	NP_001310442.1-NP_001265222.1	98.9	93.3	93.3	193	186
121551	9606	NP_001018082.1-NP_001334873.1	83.6	55	61.6	1104	619
51333	9606	NP_057727.2-XP_047290152.1	100	92.7	92.7	317	342
171483	9606	NP_995321.1-XP_047297838.1	100	26	26	186	114
144165	9606	NP_694571.2-NP_001138353.1	100	100	100	831	831
171484	9606	NP_777561.1-XP_024308116.2	100	61.5	61.5	166	270
219621	9606	NP_001353835.1-NP_001353838.1	97	33.4	33.4	296	106
51337	9606	NP_057731.1-NP_001349929.1	74.5	74.5	100	208	155
84106	9606	NP_115528.4-XP_011526654.1	94.7	98.4	93.2	670	709
144195	9606	NP_001273166.1-NP_001273163.1	99.6	92.1	92.1	535	497
84108	9606	NP_001011663.1-NP_115530.2	78.3	78.6	100	350	275
340811	9606	NP_001382901.1-XP_047281122.1	76	46.6	40.6	326	219
84109	9606	NP_937822.2-XP_016864182.1	100	43.4	43.4	431	190
144245	9606	NP_001013642.2-NP_001295269.2	100	26	26	473	126
93185	9606	NP_443100.1-XP_016858328.1	100	96.4	96.4	613	591
23353	9606	NP_001354634.1-NP_001165415.1	74.5	74.5	100	916	682
96459	9606	NP_588613.3-NP_001333043.1	96.1	96.1	100	1166	1121
340895	9606	NP_001135780.2-XP_016871673.1	97.2	71.8	71.9	2156	1576
340900	9606	NP_001381686.1-NP_001186867.1	100	100	100	366	366
29901	9606	NP_037431.3-NP_001354415.1	85.8	59.8	56.9	358	239
144321	9606	NP_001257325.1-XP_047284294.1	17.2	31.9	28.4	344	361
51361	9606	NP_056972.1-XP_047278188.1	99.1	75.1	74.8	728	559
375790	9606	NP_001292204.1-NP_001351656.1	95.6	93.6	95.9	2068	1944
51363	9606	NP_056976.2-XP_011538159.1	100	61.5	61.5	561	399
84132	9606	NP_001376579.1-NP_001352693.1	99.6	99.5	99.5	1327	1324
144347	9606	NP_001352085.1-NP_859060.3	100	62.5	62.5	216	135
144348	9606	NP_689650.1-NP_001191227.1	100	100	100	261	261
51365	9606	NP_056984.1-NP_001193889.1	96.5	96.5	100	456	440
7675	9606	NP_001295198.1-NP_001008727.1	100	100	100	390	390
84134	9606	NP_115550.2-NP_001273303.1	78.9	78.9	100	308	243
144363	9606	NP_001001660.2-XP_005253376.1	100	100	100	90	90
266977	9606	NP_722582.2-NP_079324.2	95	22.9	22.6	910	218
286205	9606	NP_775961.2-NP_001138349.1	96.2	96.3	100	629	606
340990	9606	NP_001278992.1-NP_001264198.1	99	100	99.6	2913	2925
51372	9606	NP_057017.1-NP_001316346.1	96.9	96.9	100	64	62
56834	9606	NP_064540.3-NP_001365018.1	73.1	77.9	86.7	417	344
338557	9606	NP_859529.2-NP_001182684.1	95.8	95.8	100	377	361
144402	9606	NP_705898.1-XP_047284301.1	98.5	68.8	68.8	564	406
144404	9606	NP_001074294.2-XP_024304619.1	98.9	54.9	54.9	339	247
51374	9606	NP_001164266.1-NP_057169.2	100	74.7	74.7	229	171
144406	9606	NP_653269.3-NP_001171474.1	100	80.4	80.4	1149	941
9173	9606	NP_057316.3-NP_001269337.1	100	37.1	37.1	556	211
444	9606	NP_004309.2-NP_064549.1	41.9	23.9	24.1	758	225
101669762	9606	NP_001384355.1-XP_047277144.1	100	100	100	33	33
84144	9606	NP_115560.1-XP_047287876.1	100	71.1	71.1	1194	854
23358	9606	NP_056121.2-XP_047272481.1	97.7	62.6	62.3	2620	1665
144423	9606	NP_001353818.1-NP_653270.1	73.5	73.5	100	362	266
341032	9606	NP_940900.2-XP_011541106.2	95.1	91.7	91.7	288	266
84146	9606	NP_958357.1-NP_057704.2	94.3	7.9	7.9	1327	105
283999	9606	NP_001375410.1-NP_001191141.1	46.6	46.6	100	322	150
23205	9606	NP_055977.3-NP_001186306.1	99.4	99.4	100	724	720
84148	9606	NP_115564.2-XP_011544272.1	100	65.5	65.5	458	300
728586	9606	NP_001304867.2-XP_016865301.2	89.3	50.9	49	273	178
144448	9606	NP_001094387.1-XP_016874352.1	99.2	99.2	100	248	246
144453	9606	NP_116124.2-XP_047284336.1	89.5	59.7	60	668	410
144455	9606	NP_976328.2-XP_011536268.1	95	95.1	100	911	866
7350	9606	NP_068605.1-XP_011530530.1	99.3	88.9	88.9	307	277
84152	9606	NP_115568.2-NP_001229393.1	100	82.4	82.4	204	168
219623	9606	NP_848600.2-XP_011537753.1	100	54.9	54.9	368	223
7695	9606	NP_003428.1-NP_001334942.1	100	87.8	87.8	540	474
84154	9606	NP_115570.1-NP_001276040.1	100	78.8	78.8	306	243
6993	9606	NP_006510.1-NP_001278531.1	87.6	87.6	100	113	99
107983988	9606	NP_001351637.1-NP_001351601.1	97.2	97.2	100	1196	1163
7700	9606	NP_001335207.1-XP_011511864.1	83.1	29.4	31.3	201	502
341116	9606	NP_996776.2-XP_011543291.1	100	82.8	82.8	267	290
23361	9606	NP_001073886.1-NP_001332899.1	100	97.2	97.2	869	855
7701	9606	NP_001366590.1-NP_001099007.1	89.4	89.4	100	1887	1687
78986	9606	NP_076930.1-NP_001292044.1	100	100	100	211	211
78987	9606	NP_001361247.1-NP_001361248.1	89.8	77.9	83.6	426	392
78988	9606	NP_076931.1-XP_016876229.1	100	100	100	102	102
78989	9606	NP_001242914.1-NP_001242913.1	82.3	78.2	94.1	285	223
78991	9606	NP_076933.3-NP_001287986.1	87.3	82.2	93.3	494	418
78992	9606	NP_076934.1-NP_001308369.1	87.7	87.7	100	316	277
78994	9606	NP_076936.1-NP_001307393.1	100	100	100	585	585
116931	9606	NP_001380698.1-XP_047303373.1	92.8	92.8	100	2180	2024
78996	9606	NP_076938.2-NP_001292558.1	85.4	91.7	100	157	144
78997	9606	NP_001243666.1-NP_001243669.1	76.7	76.7	100	386	296
144535	9606	NP_001354814.1-NP_001293013.1	97.9	97.9	100	3161	3096
79000	9606	NP_001274419.1-XP_047286072.1	100	84.4	84.4	371	322
79001	9606	NP_001298240.1-NP_076869.1	84.8	85.3	100	191	163
79002	9606	NP_076943.1-NP_001316667.1	85.2	85.2	100	176	150
79003	9606	NP_076944.1-NP_001245146.1	100	100	100	205	205
79007	9606	NP_076948.2-NP_001036075.1	96.2	84.3	81.5	178	158
79008	9606	NP_076949.1-NP_001387216.1	36.7	36.7	100	275	101
79009	9606	NP_076950.1-XP_047281684.1	100	60.1	60.1	737	443
79012	9606	NP_001307076.1-NP_076951.2	93.8	100	93.8	470	501
84166	9606	NP_115582.4-NP_001371901.1	91.2	69.2	73.6	1866	1319
79017	9606	NP_076956.1-NP_001186746.1	50	50	100	188	94
79018	9606	NP_076957.3-XP_005256856.1	86.4	67.1	71.2	300	309
79019	9606	NP_076958.1-NP_001291301.1	74.2	35.6	36	180	125
79020	9606	NP_076959.2-XP_047276783.1	100	96.8	96.8	421	435
79022	9606	NP_076961.1-NP_001137313.1	92.4	92.4	100	250	231
79023	9606	NP_076962.2-XP_047285486.1	99.4	55.5	55.5	326	181
79025	9606	NP_076964.1-XP_047296422.1	100	81.1	81.1	318	392
79026	9606	NP_076965.2-NP_001333374.1	99.1	2	2	149	5890
79027	9606	NP_076966.1-XP_047276786.1	23.8	11.2	11	181	328
79029	9606	NP_076968.2-NP_001310569.1	99.2	81.9	81.8	753	620
79031	9606	NP_076970.1-XP_016860379.1	100	79.1	79.1	239	189
144568	9606	NP_653271.3-XP_016874358.1	99	99.9	99.1	1454	1466
79033	9606	NP_076971.1-XP_016857793.1	65	65	100	337	219
79034	9606	NP_001289968.1-XP_016868103.1	60.9	49.9	43.2	352	479
79035	9606	NP_076973.1-XP_047285487.1	100	89.4	89.4	211	236
79036	9606	NP_076974.2-XP_005260130.1	100	48.3	48.3	176	104
79037	9606	NP_076975.2-NP_001374063.1	92.5	86.8	93.4	326	283
79038	9606	NP_001185882.1-NP_076976.1	92.9	92.9	100	252	234
79039	9606	NP_001104792.1-NP_076977.3	99.9	99.9	100	882	881
55006	9606	NP_060380.3-XP_047300798.1	72.9	55.1	69.4	477	269
144577	9606	NP_001287869.2-NP_001287870.2	88.1	83.8	94.5	468	392
79042	9606	NP_001269262.2-NP_001070914.1	100	95.2	95.2	312	310
79047	9606	NP_001123467.1-XP_047295348.1	26.1	28.7	30.8	283	299
79048	9606	NP_076982.3-XP_047279814.1	91.3	84.1	91.3	854	718
149708	9606	NP_663627.1-XP_047295886.1	82.4	100	98.4	123	125
79050	9606	NP_076983.1-XP_016875449.1	96.7	96.7	100	516	499
4848	9606	NP_055330.1-XP_024304754.1	73.7	71.9	96.3	540	394
79053	9606	NP_076984.2-XP_047283534.1	98.4	80.8	80.8	526	458
79054	9606	NP_076985.4-NP_001384552.1	89.4	23.8	23.8	1104	301
79056	9606	NP_076986.1-XP_006718376.4	100	46.5	46.5	226	150
79057	9606	NP_076987.3-NP_001359094.1	100	84.4	84.4	231	195
79058	9606	NP_001238817.1-NP_001317457.1	79.8	73.6	82.4	647	501
84174	9606	NP_115590.1-NP_778252.1	89.4	76.6	74.6	261	210
102724473	9606	NP_001091883.3-XP_024308093.1	100	76.7	76.7	116	102
79065	9606	NP_076990.4-NP_001070666.1	100	100	100	839	839
79066	9606	NP_076991.3-XP_024306696.1	100	61.2	61.2	562	344
56098	9606	NP_061751.1-NP_115782.1	97.3	88.6	89.6	938	871
79068	9606	NP_001350823.1-NP_001350827.1	85.3	86.9	97.9	526	467
79070	9606	NP_076994.2-NP_001305661.1	99.3	56.2	56.2	502	283
79071	9606	NP_076995.1-NP_001124193.1	100	100	100	265	265
79072	9606	NP_076996.2-XP_047273656.1	100	85.5	85.5	662	608
79074	9606	NP_001273466.1-NP_076998.1	81.9	100	81.9	190	232
79075	9606	NP_076999.2-XP_005251122.1	88.5	88.5	100	393	348
7718	9606	NP_003438.1-NP_001363423.1	100	60.4	60.4	485	293
79081	9606	NP_001381528.1-NP_001381535.1	51.5	51.5	100	427	220
79083	9606	NP_077006.1-XP_047301766.1	71.9	69.7	90.9	600	431
79084	9606	NP_001303991.1-NP_001303993.1	78.5	78.5	100	354	278
79085	9606	NP_077008.2-XP_047295367.1	69.4	67.3	74.5	468	398
79086	9606	NP_001287854.1-NP_077009.2	100	69.9	69.9	103	75
79087	9606	NP_077010.1-XP_016884425.1	95.7	88.5	89.4	488	447
79088	9606	NP_077011.1-NP_001304985.1	94.9	20.6	20.7	554	118
79089	9606	NP_001340116.1-NP_001340102.1	87.7	96	84.6	275	301
79090	9606	NP_077013.1-NP_001257822.1	46.5	46.8	47.4	173	113
79091	9606	NP_077014.4-XP_024306207.1	99.7	83.7	83.7	404	358
79092	9606	NP_077015.2-NP_438170.1	94.6	40.4	40.6	1004	434
79094	9606	NP_001136248.2-NP_077016.3	79.7	100	79.7	177	222
79096	9606	NP_001003677.1-NP_001265151.1	97.9	83.4	84.9	337	322
79098	9606	NP_076427.2-NP_001077393.1	100	59.1	59.1	601	355
79109	9606	NP_001006618.1-NP_001006620.1	91	91	100	522	475
51735	9606	NP_001157858.1-NP_001157861.1	91.6	81.7	85.5	1609	1391
23366	9606	NP_001093895.1-XP_005249746.1	84.7	94	85	520	555
7727	9606	NP_003441.1-NP_001027463.1	95.5	53.1	52.3	407	234
79132	9606	NP_077024.2-XP_047292683.1	96	50.7	51.2	678	376
79133	9606	NP_077025.2-XP_011527644.1	79.1	83.2	88.3	345	299
79135	9606	NP_077027.1-XP_011543889.1	99.4	80.8	80.8	198	162
171568	9606	NP_612211.1-XP_011528295.1	79.4	66.7	68.3	204	141
79139	9606	NP_077271.1-NP_001128143.1	92	92	100	251	231
79140	9606	NP_077272.2-NP_001287940.1	99.5	75.9	75.9	200	241
79142	9606	NP_077273.2-XP_047292684.1	82.9	79.9	95.6	403	340
79143	9606	NP_077274.3-NP_001139554.1	100	72.9	72.9	472	344
79144	9606	NP_077275.1-NP_001340352.1	61.8	59.6	64.8	114	74
79145	9606	NP_001011668.1-NP_001011670.1	100	16.4	16.4	110	56
79147	9606	NP_077277.1-NP_001034974.1	100	100	100	495	495
79148	9606	NP_077278.1-XP_011523527.1	85.6	85.6	100	520	445
79152	9606	NP_077282.3-XP_011521619.1	81.4	83.9	84.3	372	369
79154	9606	NP_077284.2-XP_047292688.1	61.2	61.2	100	260	159
79155	9606	NP_077285.3-XP_047272105.1	74.2	55.7	69.1	429	239
79156	9606	NP_077286.3-XP_005259313.1	100	76.6	76.6	279	364
79157	9606	NP_077287.1-NP_001229465.1	88.4	88.4	100	449	397
79158	9606	NP_077288.2-XP_006719656.1	99.7	91.5	91.5	1256	1179
29914	9606	NP_001317278.1-XP_047274683.1	98.6	92.9	92.9	211	226
7732	9606	NP_009079.2-XP_006721635.1	98.6	99.8	98.7	631	638
144699	9606	NP_689654.1-XP_016874364.1	96.7	96.7	100	418	404
22888	9606	NP_055763.1-NP_955447.1	90	90	100	541	487
7733	9606	NP_037388.3-NP_001265437.2	96.4	96.4	100	692	667
79170	9606	NP_077296.1-XP_005257720.1	100	100	100	103	103
79171	9606	NP_077297.2-NP_001306042.1	94	94	100	480	451
79172	9606	NP_077298.1-NP_001186732.1	100	95	95	300	294
79173	9606	NP_001380575.1-NP_001380577.1	31.6	31.7	100	668	212
79174	9606	NP_001128573.1-NP_001271247.1	79.9	79.9	100	402	321
79175	9606	NP_001308730.1-NP_001269427.1	92.5	79.5	85	640	509
79176	9606	NP_077302.3-NP_001374223.1	100	100	100	300	300
79177	9606	NP_077303.1-NP_001138819.1	100	100	100	170	170
79178	9606	NP_077304.1-NP_001243251.1	60.9	60.9	100	230	140
144715	9606	NP_689655.3-NP_001273465.1	81.6	71.3	85	429	341
79180	9606	NP_077305.2-XP_005246057.1	81.3	81.3	100	240	195
144717	9606	NP_001171467.1-NP_001171468.1	100	95	95	262	249
79183	9606	NP_077307.2-XP_011527347.1	89.2	89.2	100	342	305
79184	9606	NP_077308.1-NP_001229569.1	91.8	92.1	99.7	316	292
55738	9606	NP_783202.1-XP_047296245.1	61.6	76.1	87.3	414	345
79187	9606	NP_077309.1-NP_001317358.1	93.7	85.9	86.8	496	437
79190	9606	NP_077311.2-XP_005256194.1	100	99.6	99.6	446	445
79191	9606	NP_077312.2-XP_005256196.1	95.5	96.5	93.6	501	529
84196	9606	NP_115612.4-XP_047287987.1	88.6	88.6	100	1035	917
400954	9606	NP_001034842.2-XP_016859591.1	97.2	54.6	55	1958	1084
84197	9606	NP_115613.1-NP_001264900.1	100	100	100	350	350
284001	9606	NP_001381599.1-NP_932348.2	89.1	89.1	100	1027	915
341346	9606	NP_001382137.1-NP_001374147.1	81.1	62.4	73	343	214
116966	9606	NP_733828.2-NP_001365035.1	94.5	92.9	98.1	1322	1228
341350	9606	NP_001340108.1-XP_011518940.1	97.9	96.4	96.8	1090	1100
23369	9606	NP_001339846.1-NP_001269720.1	92	87.1	94.3	1066	929
341359	9606	NP_945343.1-XP_011518946.1	100	65.4	65.4	523	342
56103	9606	NP_061746.1-NP_115267.1	100	86.7	86.7	931	811
56894	9606	NP_064517.1-XP_016883897.1	99.7	78.1	78.1	376	406
51433	9606	NP_057321.2-NP_001131031.1	98	85.2	86.7	755	643
79228	9606	NP_077315.2-NP_001135822.1	86.8	86.8	100	341	296
79230	9606	NP_077317.2-NP_001037853.1	98.4	98.4	100	430	423
51435	9606	NP_057324.2-XP_016869026.1	96.6	76.2	74.4	606	483
400961	9606	NP_065192.1-XP_011531144.1	100	85.4	85.4	123	144
93273	9606	NP_001185979.1-NP_001185981.1	43	35.4	41	181	67
728642	9606	NP_001300825.1-NP_076916.2	96.8	98.3	98.7	783	780
56104	9606	NP_061745.1-NP_115266.1	100	86.6	86.6	927	810
105373251	9606	NP_001335132.1-NP_001335131.1	94.9	94.9	100	79	75
341405	9606	NP_872414.3-NP_001291389.1	87	35	34.1	452	203
79269	9606	NP_077321.3-XP_016870617.1	81.6	81.6	100	559	456
51441	9606	NP_057342.2-NP_001166299.1	100	91.4	91.4	579	529
144809	9606	NP_872314.1-NP_001305861.1	100	100	100	139	139
341418	9606	NP_001372904.1-NP_001005494.1	100	100	100	309	309
144811	9606	NP_694950.2-XP_011533237.1	97.8	72.6	72.6	430	318
56904	9606	NP_001356842.1-NP_001356843.1	86.2	77.3	76.4	415	366
79290	9606	NP_001004297.2-XP_016872121.1	100	100	100	328	328
284417	9606	NP_001268940.1-XP_011525152.1	94.5	76.8	77.8	233	191
24139	9606	NP_001180197.1-NP_001338982.1	99.9	93.2	93.3	850	795
55957	9606	NP_061977.1-NP_001356709.1	100	94.3	94.3	246	232
84215	9606	NP_001264004.1-XP_005259371.1	52.6	52.6	100	1346	708
116984	9606	NP_056045.2-XP_047305529.1	98	98	100	1704	1670
51449	9606	NP_057381.3-XP_047300645.1	100	84.8	84.8	505	428
107984345	9606	NP_001381098.1-NP_001356130.1	100	100	100	51	51
728656	9606	NP_001373901.1-NP_001357076.1	66.1	66.1	100	192	127
84219	9606	NP_115635.1-XP_047290723.1	99.8	79.9	79.9	790	713
56913	9606	NP_064541.1-XP_016867938.1	100	74.4	74.4	363	270
116988	9606	NP_114152.3-NP_001337033.1	80.7	47.4	53.5	911	462
7763	9606	NP_005998.1-NP_001095890.1	100	100	100	213	213
56916	9606	NP_001121902.1-NP_001362787.1	99.1	99.1	100	1028	1019
286336	9606	NP_001387512.1-NP_001386388.1	62.6	79.4	80.2	280	283
51455	9606	NP_001308383.1-NP_001308384.1	97	91.7	94.4	1287	1180
79363	9606	NP_112169.2-XP_011540428.1	99.4	68.6	68.6	258	207
79364	9606	NP_079388.3-XP_006713804.1	89.6	89.6	100	858	769
79366	9606	NP_110390.1-XP_047298471.1	92.9	92.9	100	282	262
79368	9606	NP_110391.2-XP_047286231.1	62.6	63	100	508	320
79369	9606	NP_110392.1-NP_001317421.1	100	93.4	93.4	378	353
79370	9606	NP_620049.1-NP_110393.1	93.5	73.7	72.2	327	252
374286	9606	NP_006373.2-NP_001269469.1	100	88.8	88.8	752	714
220869	9606	NP_001317597.1-XP_047278918.1	84.9	68.1	77.5	395	272
374291	9606	NP_077718.3-XP_016882257.2	98.7	26.5	26.5	213	294
160857	9606	NP_659411.2-XP_047286068.1	97.9	84.6	85.2	273	245
201229	9606	NP_001070148.1-XP_011522793.1	97.3	63.6	63.6	78	118
7770	9606	NP_872296.1-NP_001276099.1	96.3	90.1	93.4	799	720
2309	9606	NP_963853.1-XP_011533928.1	98.1	70.4	70.9	673	506
9694	9606	NP_001316422.1-NP_001316423.1	82.2	62.7	61.9	306	212
79400	9606	NP_078781.3-NP_001171709.1	95.9	94.6	98.2	765	730
56924	9606	NP_064553.1-NP_001263647.1	93.4	93.4	100	681	636
84231	9606	NP_115647.2-XP_005255684.1	99.7	99.7	100	670	668
79411	9606	NP_078782.3-NP_001273356.1	86.2	86.2	100	654	564
79412	9606	NP_757384.1-NP_001240654.1	78.2	80.3	93.5	462	381
51465	9606	NP_057105.2-XP_011534189.1	87.4	87.4	100	318	278
7775	9606	NP_055334.2-NP_001382479.1	90.7	80.9	88.2	444	359
107984449	9606	XP_047285917.1-XP_024305057.1	100	100	100	183	183
111064647	9606	NP_001355097.1-XP_047303322.1	21.2	16.2	15.8	734	155
146310	9606	NP_777563.2-NP_001335640.1	100	20.4	20.4	245	90
79441	9606	NP_078787.2-NP_001290072.1	100	100	100	603	603
374355	9606	NP_940917.1-XP_006717883.1	95.3	95.3	100	258	246
79444	9606	NP_647478.1-XP_047296451.1	66.1	35.6	35.1	298	155
79446	9606	NP_078791.3-NP_001337878.1	97.8	51.3	51.3	544	294
144983	9606	NP_001376249.1-NP_001011724.1	100	100	100	320	320
27107	9606	NP_055230.2-XP_011510991.1	99.9	90.3	90.3	1053	988
222171	9606	NP_787083.1-NP_001316925.1	100	100	100	129	129
55020	9606	NP_060401.3-XP_011528562.1	95.9	45.4	44.9	469	307
374378	9606	NP_940918.2-NP_001350393.1	89.8	89.8	100	607	545
153222	9606	NP_705835.2-NP_001161865.1	100	63.8	63.8	639	417
374383	9606	NP_001189368.1-XP_011518376.1	100	93.6	93.6	454	425
439921	9606	NP_001008528.1-NP_001350698.1	51	51.5	48.2	204	213
51475	9606	NP_001305425.1-NP_057450.2	73.7	90.4	94.1	226	220
133396	9606	NP_001229566.1-XP_011541447.1	98.8	65.8	66.1	681	594
374395	9606	NP_955369.1-NP_001350530.1	73.1	74.9	100	219	164
399818	9606	NP_997719.2-NP_001291397.1	99.1	38.1	38.1	291	158
374403	9606	NP_001356427.1-NP_001243437.1	74.4	40.5	41.2	454	310
55997	9606	NP_115934.1-NP_001257349.1	53.6	52	45.3	223	191
51478	9606	NP_057455.1-NP_001291441.1	98	44.9	44.9	341	155
374407	9606	NP_705842.2-XP_011543307.1	79.8	69.9	83.1	316	296
341640	9606	NP_997244.4-XP_016876043.1	100	55.3	55.3	3169	1764
84248	9606	NP_115664.2-NP_001011537.2	99.6	89.3	89.3	318	292
84249	9606	NP_115665.1-XP_016865465.1	100	100	100	771	771
23379	9606	NP_056140.1-XP_047273002.1	97.8	88.8	88.9	2266	2018
56943	9606	NP_064574.1-NP_001180486.1	100	95	95	101	96
56113	9606	NP_061738.1-NP_114398.1	100	86.7	86.7	932	823
341676	9606	NP_001352481.1-NP_954983.1	94.7	80.9	78.5	832	708
84253	9606	NP_001273708.1-XP_016870691.1	99.9	96.4	96.4	991	1027
374454	9606	NP_778253.2-XP_011536591.1	99.4	53.5	53.5	578	322
7013	9606	NP_059523.2-XP_047278121.1	85.9	71.1	69.5	439	345
79544	9606	NP_001004063.2-XP_011535455.1	100	100	100	311	311
27153	9606	NP_056509.2-XP_005250037.1	100	95	95	831	875
253558	9606	NP_872357.2-XP_047299825.1	83.1	71.7	71.6	414	308
374470	9606	NP_940923.2-NP_001373801.1	57.7	46.9	71.6	360	169
388533	9606	NP_997275.1-NP_001231776.1	85.9	85.9	100	99	85
51750	9606	NP_001269938.1-NP_116575.3	98.1	93.7	92	1300	1243
286343	9606	NP_981948.1-XP_005251500.1	95.5	48.7	48.7	228	113
84258	9606	NP_115674.1-NP_001153800.1	100	100	100	590	590
79567	9606	NP_001180452.1-XP_047290582.1	98.9	98.4	97.4	1239	1232
79568	9606	NP_078796.2-NP_001356328.1	100	74.6	74.6	291	225
79572	9606	NP_001354478.1-XP_047304872.1	95.5	95.5	100	1256	1199
79574	9606	NP_620641.1-XP_011540437.1	93.3	89.2	92.7	594	538
79577	9606	NP_078805.3-XP_006711600.1	100	61	61	531	347
440026	9606	NP_055827.1-XP_047282925.1	78.9	52.2	49.8	291	192
79581	9606	NP_078807.1-NP_001350051.1	63.1	63.1	100	445	281
79582	9606	NP_078808.3-XP_016860388.1	84.4	50.6	52.9	631	351
79583	9606	NP_001070886.1-NP_001070884.2	90.6	75.1	78.3	316	369
79585	9606	NP_078811.3-NP_001188402.1	90.8	90.8	100	925	840
79586	9606	NP_078812.3-XP_011510140.1	99.8	61.9	61.9	775	484
79587	9606	NP_078813.1-XP_047286561.1	89.4	79.3	77.3	564	487
79589	9606	NP_919445.1-NP_078815.3	76.7	91.8	96.1	428	402
79590	9606	NP_663781.1-NP_078816.2	100	100	100	216	216
79591	9606	NP_078817.2-XP_047281693.1	84.9	84.9	100	689	585
100316904	9606	NP_001335609.1-NP_001162153.2	97.6	97.6	100	297	290
79594	9606	NP_078820.2-XP_011540439.1	100	88.6	88.6	352	313
84263	9606	NP_115679.2-NP_001182751.1	82.5	82.5	100	418	345
79596	9606	NP_078822.3-XP_011533527.1	100	89.4	89.4	726	649
79598	9606	NP_078824.2-XP_016862667.1	89.2	89.2	100	865	772
319101	9606	NP_778238.1-XP_047284717.1	100	100	100	540	540
79600	9606	NP_001076007.1-XP_047285498.1	64.2	66.7	97.3	592	406
84264	9606	NP_115680.1-XP_047290754.1	95.6	77	79.8	282	217
79602	9606	NP_001362292.1-NP_001362293.1	92.1	92.1	100	419	386
84265	9606	NP_115681.1-NP_001317614.1	89.4	89.4	100	218	195
79608	9606	NP_001193600.1-NP_001128581.1	50.7	50.7	100	369	187
79609	9606	NP_078834.2-XP_005268117.1	99.6	83.1	83.1	229	272
79611	9606	NP_078836.1-NP_001317171.1	99.9	99.9	100	686	685
79612	9606	NP_078837.3-XP_006719929.1	93.1	93.1	100	864	804
79613	9606	NP_078838.1-XP_047290588.1	99.9	86.7	86.7	1094	960
79616	9606	NP_078841.3-XP_016865336.2	65.7	65.7	100	435	286
170685	9606	NP_694853.1-NP_001291892.1	100	100	100	164	164
79618	9606	NP_001311313.1-NP_001311316.1	94.1	94.1	100	444	418
84267	9606	NP_115683.3-XP_005252328.1	100	58.4	58.4	341	201
79621	9606	NP_078846.2-XP_006719930.1	96.7	95.8	97.1	312	306
79623	9606	NP_001240755.1-NP_001316026.1	75.7	71.5	69.9	557	435
79624	9606	NP_078849.1-NP_001273491.1	100	73	73	441	322
440073	9606	NP_001164209.1-XP_011519260.1	98.6	89.3	89.3	1182	1063
79627	9606	NP_001311195.1-XP_016866794.1	98.4	83.8	82.9	452	389
79629	9606	NP_078854.1-XP_047295396.1	32.5	36.4	31.7	264	174
79630	9606	NP_001287968.1-NP_001287970.1	78.8	78.8	100	132	104
79631	9606	NP_078856.4-NP_001035700.1	95.4	95.4	100	1120	1069
79632	9606	NP_078857.5-NP_001275505.1	91.8	82.1	88.6	1140	936
79633	9606	NP_001278232.1-XP_011530539.1	100	65	65	4983	3240
79634	9606	NP_001180457.1-XP_005246910.1	96.6	93.5	93.2	417	444
79637	9606	NP_078861.1-NP_001291200.1	100	28.8	28.8	198	103
440087	9606	NP_001013720.2-XP_016874801.1	100	100	100	225	225
79641	9606	NP_078865.1-XP_047290592.1	96.1	68.6	67	287	204
79642	9606	NP_001341139.1-XP_011530540.1	95.3	78.6	80.5	596	492
79643	9606	NP_078867.2-XP_005257725.1	100	74.7	74.7	201	245
79644	9606	NP_078868.1-XP_005265824.1	65.1	65.1	100	318	207
79647	9606	NP_078871.1-NP_001129747.1	76.6	76.6	100	192	147
79648	9606	NP_001308971.2-XP_016869321.1	84.3	85	97.3	875	778
79650	9606	NP_078874.2-NP_001182231.1	93.2	93.2	100	265	247
79651	9606	NP_078875.4-NP_001005498.2	96.6	96.6	100	856	827
79652	9606	NP_078876.2-NP_001243470.1	100	100	100	226	226
118142757	9606	NP_001305991.1-NP_000400.2	100	100	100	201	201
79654	9606	NP_078878.3-XP_047286443.1	100	67	67	861	577
79656	9606	NP_078879.2-XP_047286453.1	94.4	86	88.7	421	367
374569	9606	NP_001073933.2-XP_016876758.1	74.2	71.1	71.6	573	638
79658	9606	NP_078881.3-XP_005263272.1	93.5	93.5	100	786	735
79659	9606	NP_001073932.1-XP_016873780.1	98.2	98.2	100	4314	4237
79660	9606	NP_078883.2-NP_001188258.1	100	100	100	285	285
79661	9606	NP_001243481.1-NP_001339448.1	56.5	34.2	36.5	476	192
79663	9606	NP_078886.2-XP_047304875.1	81.6	81.6	100	488	398
79664	9606	NP_078887.2-XP_047288987.1	98	84.5	84.5	982	834
79665	9606	NP_078888.4-XP_047292714.1	85	85	100	779	662
51507	9606	NP_001269964.1-NP_001269966.1	74.3	67.9	79.2	336	230
79668	9606	NP_078891.2-XP_047273664.1	94.8	91.7	96.4	854	791
79669	9606	NP_078892.3-NP_001165218.1	100	52.8	52.8	217	250
79670	9606	NP_078893.2-NP_001172003.1	84.2	84.2	100	1495	1259
79671	9606	NP_078894.2-XP_047283545.1	100	81.7	81.7	975	797
79673	9606	NP_078896.3-XP_011525612.1	100	95.9	95.9	541	564
79674	9606	NP_078897.2-NP_001161383.1	94.6	94.6	100	833	788
79675	9606	NP_078898.3-XP_016860401.1	91.4	56.8	59.8	847	484
79676	9606	NP_001291762.1-NP_078899.1	99.3	82.9	82.9	350	290
79677	9606	NP_078900.1-XP_011531410.1	95.8	97.5	98.2	1091	1083
79679	9606	NP_078902.2-NP_001240779.1	58.9	58.9	100	282	166
79682	9606	NP_078905.2-XP_047272119.1	90.9	72.5	70.1	418	350
79683	9606	NP_078906.2-XP_016866797.1	73.7	69.2	65.4	488	495
79684	9606	NP_001294956.1-NP_078907.2	90.7	90.7	100	559	507
79685	9606	NP_078908.1-NP_001124535.1	74.9	74.9	100	183	137
79689	9606	NP_078912.2-NP_001192245.1	61.7	61.7	100	459	283
145226	9606	NP_689656.2-XP_047286921.1	100	100	100	316	316
79691	9606	NP_001243764.1-NP_001243765.1	99.7	71.4	71.4	427	309
79692	9606	NP_078915.2-NP_001229726.1	100	100	100	402	402
79694	9606	NP_078917.2-XP_005267204.1	100	100	100	462	462
79695	9606	NP_078918.3-XP_011517320.1	94.5	83.8	83.7	581	507
79698	9606	NP_078921.1-NP_001129203.1	66.8	66.8	100	229	153
79699	9606	NP_078922.1-XP_016857825.1	100	75.9	75.9	744	566
79701	9606	NP_787098.3-NP_078924.1	98.9	84.3	84.3	331	319
79703	9606	NP_078926.3-NP_001289013.1	99.6	75.3	75.3	677	511
79705	9606	NP_078928.3-XP_047288991.1	99.1	52.5	52.4	2015	1086
374618	9606	NP_940926.1-XP_047288430.1	45	45	100	391	176
79707	9606	NP_078930.4-XP_011540449.1	100	47.3	47.3	702	332
79709	9606	NP_078932.2-XP_011526601.1	100	55.1	55.1	622	343
79710	9606	NP_078933.3-NP_001078823.1	100	93.3	93.3	937	900
79712	9606	NP_001363235.1-NP_001363261.1	50.1	50.3	100	507	255
79713	9606	NP_078936.1-NP_001332933.1	47	47	100	355	167
79714	9606	NP_078937.3-NP_001243894.1	100	73.5	73.5	411	302
112483	9606	NP_001307774.1-NP_001307776.1	71.7	52.2	59.9	249	136
79717	9606	NP_078940.2-NP_001274436.1	100	33.8	33.8	311	105
79718	9606	NP_078941.2-XP_047304897.1	99.8	94.1	94.1	514	527
79720	9606	NP_078943.1-XP_016875460.1	70	16.8	17.6	285	161
79722	9606	NP_078945.2-XP_047273666.1	100	73.6	73.6	614	452
79723	9606	NP_001180353.1-NP_001180356.1	48.6	41.5	73.9	410	170
79724	9606	NP_078947.3-XP_016879154.1	99	90.7	91.3	540	564
79725	9606	NP_078948.3-XP_047272121.1	99.8	95.9	95.9	903	916
79726	9606	NP_085058.3-XP_047290594.1	94.9	96.7	98	974	961
145264	9606	NP_776249.1-NP_001291390.1	100	100	100	414	414
79729	9606	NP_001156002.1-XP_047286607.1	91.6	53.9	53.2	756	533
79730	9606	NP_078953.4-XP_047272131.1	81.1	54.6	61.8	718	393
79731	9606	NP_078954.4-XP_047283550.1	97.2	66.9	66.6	477	322
79733	9606	NP_078956.2-XP_011518669.1	87.8	87.9	100	867	762
79734	9606	NP_001269613.2-XP_011528676.2	70.2	71.6	73.6	314	363
79735	9606	NP_078958.2-NP_001161694.1	94.9	94.9	100	648	615
341880	9606	NP_001293016.1-NP_001338945.1	96.4	50.9	50.9	485	314
341883	9606	NP_001382577.1-XP_024305335.1	97.1	97.1	100	1494	1450
79740	9606	NP_001186130.1-NP_001186131.1	95.2	91.9	96.4	839	771
79741	9606	NP_001381944.1-NP_001382162.1	52	36.5	54.9	1385	505
79742	9606	NP_789789.2-XP_006724622.1	80.6	80.6	100	433	349
374655	9606	NP_940928.2-XP_011519845.2	99.5	89.2	89.2	664	640
79744	9606	NP_001091961.1-NP_001278674.1	87	17	17.5	511	116
440193	9606	NP_001073883.2-XP_005267748.1	98	74.4	74.3	2028	1535
145282	9606	NP_001374998.1-XP_047286951.1	88.8	59.9	64.4	519	329
374659	9606	NP_001273380.1-NP_940929.1	100	76	76	179	140
79750	9606	NP_078973.1-XP_011532424.1	86.4	32.5	32.9	395	275
79751	9606	NP_078974.1-NP_001177989.1	100	100	100	323	323
79752	9606	NP_078975.2-NP_001164268.1	86.6	84.7	93.8	268	227
79758	9606	NP_001364860.1-XP_047286602.1	67.5	27	28.8	320	162
79759	9606	NP_001166140.1-NP_001166139.1	100	96.4	96.4	642	619
79760	9606	NP_078983.1-NP_001007270.1	100	100	100	131	131
79763	9606	NP_078986.1-NP_001129674.1	61.1	61.1	100	221	135
79767	9606	NP_078988.3-XP_024306215.1	100	75.4	75.4	720	543
79768	9606	NP_078989.1-XP_016878064.1	74.7	74.7	100	304	227
51524	9606	NP_057548.1-XP_006718649.1	99.4	99.4	100	162	161
79770	9606	NP_078991.3-NP_001337664.1	100	81.1	81.1	360	292
79772	9606	NP_078993.4-NP_001380480.1	39.2	30	55.8	999	317
79774	9606	NP_078995.2-XP_005268390.1	81	76.5	90.4	336	291
79776	9606	NP_078997.4-XP_016869334.1	98.2	98.2	100	3616	3551
79777	9606	NP_001308282.1-XP_016880578.1	55.1	74.7	83.7	341	331
79778	9606	NP_891554.1-XP_047276794.1	73.9	50.3	49.8	904	493
56987	9606	NP_001136040.1-XP_024309430.1	73.9	40.5	39.1	941	640
79780	9606	NP_001350523.1-NP_001305666.1	92.2	59.7	57.2	521	344
79781	9606	NP_001257514.1-NP_001257513.1	94.8	93.9	98.9	830	781
79782	9606	NP_079003.2-XP_011511461.1	89.7	89.9	100	552	496
79783	9606	NP_001180240.2-XP_047276798.1	83.3	83.4	87.6	464	423
79784	9606	NP_001139281.1-NP_079005.3	98	98	100	2036	1995
79785	9606	NP_079006.1-NP_001273130.1	100	91.2	91.2	205	204
79786	9606	NP_079007.2-NP_001290380.1	89.8	89.8	100	616	553
79788	9606	NP_001340387.1-NP_001340388.1	99.7	95.8	95.8	706	678
79789	9606	NP_079010.2-XP_016877135.1	96.9	97.3	94.4	1002	1013
79791	9606	NP_079011.3-NP_001269612.1	100	68.1	68.1	539	367
79792	9606	NP_079012.3-NP_001159709.1	100	100	100	484	484
51528	9606	NP_001271130.1-NP_001271131.1	98.2	98.2	100	325	319
79794	9606	NP_079014.1-NP_001340554.1	31.2	31.2	100	205	64
440243	9606	NP_001383885.1-NP_001383886.1	99.9	99.9	100	854	853
79796	9606	NP_001339346.1-XP_047283565.1	90.3	60.5	60.8	622	388
79797	9606	NP_079017.1-NP_001171680.1	100	97.6	97.6	720	712
79798	9606	NP_001275696.1-NP_079018.1	93.5	65	65.6	1030	725
79799	9606	NP_079019.3-XP_011530549.1	98.9	100	98.9	527	533
79800	9606	NP_079020.13-XP_047301812.1	88.3	55.3	57	725	405
79801	9606	NP_079021.4-NP_001311248.1	88.4	88.4	100	672	594
79802	9606	NP_079022.2-XP_024305582.1	97.4	100	97.4	724	743
112574	9606	NP_001096045.1-NP_443102.2	91.6	91.3	87.7	624	628
79807	9606	NP_001357110.1-NP_079027.2	86.3	86.3	100	633	546
58503	9606	NP_001289736.1-NP_067048.4	100	6.9	6.9	127	248
79809	9606	NP_079029.3-XP_006712824.1	94.9	78.1	76.9	1316	1056
79810	9606	NP_079030.3-NP_001271332.1	71.6	71.9	100	388	279
79811	9606	NP_079031.2-XP_047289002.1	85.5	85.5	100	1034	884
79813	9606	NP_079033.4-XP_047279841.1	93.6	91.4	97.5	1298	1186
79815	9606	NP_079035.1-NP_001308565.1	88.9	88.9	100	368	327
79816	9606	NP_001137458.1-XP_024307492.1	100	68.2	68.2	572	399
79817	9606	NP_079037.3-XP_047279847.1	100	100	100	216	216
79818	9606	NP_079038.2-XP_005259324.1	100	97.5	97.5	407	403
79819	9606	NP_079039.4-XP_016857843.1	84.9	85	100	848	721
79822	9606	NP_001353159.1-XP_047293750.1	96.2	87	90.2	729	714
79823	9606	NP_079042.1-XP_047301834.1	80.5	80.8	100	323	261
79825	9606	NP_001364429.1-XP_011511466.1	91.4	49.2	48.6	599	303
63915	9606	NP_958437.1-NP_001186252.1	97.1	36.4	36.4	187	90
79828	9606	NP_001308086.1-NP_001308091.1	100	52.1	52.1	455	241
79829	9606	NP_079047.2-XP_006718752.1	87.3	87.3	100	237	207
79830	9606	NP_079048.3-XP_047286770.1	92.7	39.3	39.1	1142	469
440279	9606	NP_001074003.1-NP_001316848.1	99.9	99.9	100	2214	2212
79832	9606	NP_001070254.2-XP_016873819.2	95.4	94.4	97.7	1864	1834
79834	9606	NP_079052.2-XP_011520344.1	100	40.1	40.1	1746	710
51535	9606	NP_057572.5-NP_001351761.1	73.2	62.6	75.4	458	300
79836	9606	NP_001027026.1-XP_047298474.1	88.9	63.1	59.1	759	534
79837	9606	NP_079055.3-NP_001139732.1	88.6	88.6	100	421	373
79838	9606	NP_001248770.1-NP_001098719.1	94.2	94.2	100	1006	948
79839	9606	NP_079057.3-XP_016881462.1	100	97.2	97.2	513	527
79840	9606	NP_001364428.1-NP_001364427.1	98.4	98.4	100	304	299
112609	9606	NP_612418.2-XP_016865710.1	60	63.4	59.4	205	154
79842	9606	NP_001357738.1-NP_001350037.1	100	100	100	524	524
79843	9606	NP_001116251.1-NP_079061.2	100	53.6	53.6	455	272
79844	9606	NP_001380421.1-XP_047273716.1	73.6	42.6	40	467	242
79845	9606	NP_079063.2-XP_016869335.1	100	84.5	84.5	155	131
79846	9606	NP_001034795.2-XP_047276807.1	84.4	84.4	100	941	794
440295	9606	NP_937824.3-XP_016877715.1	51.4	51.4	100	432	222
112616	9606	NP_612419.1-NP_852137.1	81.1	81.1	100	175	142
79849	9606	NP_001161940.1-XP_016873824.1	89.4	49.4	50	505	380
79850	9606	NP_079068.1-NP_001304935.1	87.5	87.5	100	257	225
728743	9606	NP_001382906.1-NP_001382903.1	98.8	41.9	41.9	94	203
145389	9606	NP_001166173.1-XP_047286962.1	91.4	75.8	79.2	521	415
127435	9606	NP_714914.3-XP_011538979.1	100	65.6	65.6	613	402
79858	9606	NP_001339951.1-XP_047304936.1	68.6	58.2	79.4	687	458
79861	9606	NP_079079.1-NP_001165335.1	100	90.8	90.8	446	406
79862	9606	NP_079080.2-NP_001136044.1	100	81.3	81.3	464	378
79863	9606	NP_079081.2-NP_001165438.1	96	50.4	50.3	343	242
79864	9606	NP_079082.2-NP_001350017.1	95.1	95.1	100	778	740
79865	9606	NP_079083.2-XP_011513219.2	66.7	66.7	100	321	214
79866	9606	NP_079084.4-NP_001353593.1	90.9	90.9	100	559	508
79867	9606	NP_079085.2-XP_016875463.1	93.4	93.4	100	697	651
79868	9606	NP_001093392.1-NP_001034299.3	58.4	9.7	9.5	1137	138
79869	9606	NP_079087.3-XP_047283576.1	83.9	76.8	90.2	514	395
79870	9606	NP_001351803.1-NP_079088.1	80.6	80.6	100	180	145
145407	9606	NP_001001872.2-XP_011534773.1	99.7	79.2	79.2	774	634
79872	9606	NP_079090.2-XP_047276811.1	99.8	91.3	91.5	491	530
79873	9606	NP_079091.3-XP_011542952.1	100	59.9	59.9	323	539
79875	9606	NP_079093.2-XP_011520345.1	94	66	66.5	1018	696
79876	9606	NP_079094.1-NP_001308168.1	100	72.3	72.3	404	292
79877	9606	NP_079095.3-XP_005257745.1	75.8	57.1	61.7	231	132
79879	9606	NP_079097.1-NP_001291726.1	50.7	50.7	100	229	116
79882	9606	NP_079100.2-NP_997545.2	54.9	25.8	30.9	736	306
79883	9606	NP_001357024.2-NP_001139727.1	79.2	68.9	81.9	574	421
79884	9606	NP_001034669.1-XP_016864105.1	99.8	99.8	100	647	646
79885	9606	NP_079103.2-NP_001317565.1	77.2	77.2	100	347	268
79886	9606	NP_079104.3-XP_047279852.1	96.6	64.3	64.3	361	237
440335	9606	NP_001240723.1-NP_001240719.1	94.3	94.3	100	88	83
79888	9606	NP_079106.3-XP_011512434.2	98	81.8	81	534	615
79890	9606	NP_079108.3-XP_016877141.1	95.5	95.5	100	985	941
79891	9606	NP_079109.2-NP_001308304.1	100	81.6	81.6	534	436
79892	9606	NP_079110.1-XP_016872152.1	91.1	91.1	100	642	585
79893	9606	NP_079111.1-XP_047292731.1	94.3	90.1	95.3	697	628
79894	9606	NP_079112.1-XP_005270393.1	100	100	100	452	452
79895	9606	NP_079113.2-XP_047289050.1	88.8	88.8	100	1192	1058
79896	9606	NP_079114.3-XP_005252654.1	100	100	100	743	743
79897	9606	NP_001186049.1-NP_001186050.1	91.7	77.2	81.2	162	144
79898	9606	NP_001026891.2-NP_079116.2	100	94.2	94.2	617	581
79899	9606	NP_079117.3-NP_001153640.1	83.6	64.9	74.5	368	240
440348	9606	NP_001372666.1-XP_047290120.1	77.1	44.9	44.8	450	226
79901	9606	NP_079119.3-NP_001243838.1	99.1	78.7	78.7	286	228
79902	9606	NP_079120.1-XP_047292734.1	87.6	48.6	52.2	656	357
79903	9606	NP_001304022.1-NP_001304023.1	47.1	39.4	69.5	249	134
440353	9606	NP_001382860.1-NP_001382861.1	100	95.7	95.7	928	909
79906	9606	NP_079124.1-NP_001287989.1	100	69.4	69.4	497	350
84315	9606	NP_115731.3-NP_001135973.2	70.8	70.8	100	555	393
79908	9606	NP_001035552.1-XP_011532951.1	92.2	92.4	100	500	462
89777	9606	NP_001294857.1-NP_536722.1	95.3	95.3	100	425	405
87769	9606	NP_149101.1-NP_001182016.1	100	100	100	153	153
79915	9606	NP_079133.3-XP_011523572.1	96.7	96.8	99.9	1844	1786
79918	9606	NP_079136.2-XP_047290623.1	25.2	37.4	32.9	449	244
79919	9606	NP_001078906.3-NP_001269850.2	99.6	62.2	62.2	447	298
79921	9606	NP_001287830.1-XP_016885345.1	90	74.6	74.2	358	277
79922	9606	NP_079140.2-XP_011523577.1	93.7	88.4	86.7	353	327
79923	9606	NP_079141.2-NP_001284627.1	94.8	94.8	100	305	289
79924	9606	NP_001356811.1-NP_001240774.1	100	100	100	148	148
79925	9606	NP_079143.3-XP_016865369.1	83.7	95	85.1	1822	2035
79930	9606	NP_079148.3-NP_001138348.1	39.9	39.1	44.8	440	228
79931	9606	NP_001231693.1-XP_011530558.1	92.5	92.5	86.1	376	432
79932	9606	NP_079150.3-XP_047286783.1	94.9	95.6	98.2	1049	1030
79933	9606	NP_001107605.1-NP_079151.2	98.1	75	75.5	977	753
79934	9606	NP_079152.3-NP_001136027.1	92.5	92.5	100	544	503
79935	9606	NP_079153.2-XP_047295413.1	82.5	45.9	50.9	307	155
79937	9606	NP_387504.2-NP_001380308.1	93.7	93.7	100	1288	1207
79944	9606	NP_079160.1-XP_016877144.1	99.5	90.5	90.5	463	426
79947	9606	NP_079163.2-NP_001230494.1	88	88	100	334	294
374860	9606	NP_001354536.1-XP_011523968.1	98.5	53.8	53.8	1525	850
79949	9606	NP_001381997.1-XP_011538476.1	75.7	79.3	88.8	468	415
374864	9606	NP_001358050.1-XP_011524253.1	91.7	91.7	100	891	817
79953	9606	NP_079169.1-XP_011527649.1	81.5	93	85.4	258	267
79954	9606	NP_079170.2-NP_001248323.1	92.7	92.7	100	688	638
79955	9606	NP_001182192.1-XP_016872157.1	86.7	46.7	45.4	1033	528
79956	9606	NP_079172.2-XP_005251644.1	86.5	86.5	100	904	782
79957	9606	NP_940798.1-NP_001259035.1	28.7	12.1	12.2	344	283
79960	9606	NP_955352.1-NP_001274366.1	98.6	98.6	100	842	830
79961	9606	NP_079177.2-NP_001258762.1	96.8	99.4	100	471	468
374875	9606	NP_001254797.1-NP_001254799.1	34.8	40.8	40.7	333	204
145501	9606	NP_954993.1-NP_872315.2	100	36.6	36.6	571	292
79966	9606	NP_001032671.2-NP_079182.2	100	57.3	57.3	330	256
79968	9606	NP_079184.2-NP_001161413.1	100	89.8	89.8	626	562
79969	9606	NP_001026892.1-NP_001241881.1	88.3	65.8	69.6	409	310
374882	9606	NP_940938.1-NP_001138888.1	100	100	100	189	189
7867	9606	NP_004626.1-NP_001230854.1	100	100	100	382	382
145508	9606	NP_689659.2-XP_016876532.1	95.8	63.2	61.5	1094	722
79973	9606	NP_110451.1-XP_006722971.1	99.5	96.3	96.3	627	620
79974	9606	NP_079189.4-NP_001099003.1	99.9	75.1	75.1	1026	783
374887	9606	NP_940939.2-XP_011526298.1	77.2	31.3	30.3	299	221
112744	9606	NP_443104.1-XP_011512578.1	100	100	100	163	163
79977	9606	NP_079191.2-XP_011515609.1	100	94.1	94.1	625	591
84327	9606	NP_115743.1-NP_001316493.1	100	100	100	234	234
79980	9606	NP_079194.3-XP_047296457.1	94.6	64	66.3	356	237
79981	9606	NP_079195.3-XP_011534442.1	89.5	89.8	90.1	549	525
79982	9606	NP_001026893.1-NP_001265239.1	89	81.5	82.8	379	312
79983	9606	NP_079197.3-XP_005262260.1	97.5	97.5	100	589	574
112752	9606	NP_001096034.1-NP_443105.2	86	99.5	97.2	208	213
374897	9606	NP_940940.1-NP_001159506.1	41.9	100	41.9	247	590
342132	9606	NP_001004309.2-XP_047288390.1	100	76.8	76.8	483	387
79989	9606	NP_079202.2-NP_001274441.1	76.4	76.4	100	554	423
79990	9606	NP_079203.4-XP_016880606.1	91.5	77.6	83.2	793	822
84329	9606	NP_115745.2-XP_011537140.1	85.3	100	85.3	273	320
79993	9606	NP_079206.2-XP_016865377.1	22.4	12.4	12.2	281	239
374907	9606	NP_940942.1-NP_001372577.1	100	100	100	397	397
84330	9606	NP_001139647.1-NP_115746.2	100	79.2	79.2	390	312
79998	9606	NP_001108588.1-XP_047301861.1	81.7	46.4	51.8	530	288
80000	9606	NP_001136438.1-XP_016881484.1	86.3	90.7	94.7	1923	1861
112770	9606	NP_653181.1-XP_047298954.1	60	54.2	73.1	406	245
80003	9606	NP_055616.3-NP_001315536.1	100	2.4	2.4	2137	60
80004	9606	NP_001352193.1-NP_001352194.1	97.7	88.2	89.4	727	641
80005	9606	NP_079216.4-NP_001309739.1	77.1	4.3	4.3	1870	83
80008	9606	NP_079219.1-XP_047272148.1	88.5	84.8	93.7	296	252
84332	9606	NP_001256971.1-XP_011538572.1	100	64.9	64.9	191	127
80010	9606	NP_079221.2-NP_001345220.1	100	100	100	625	625
80011	9606	NP_001341027.1-NP_001341007.1	100	90.7	90.7	280	254
80012	9606	NP_079223.3-XP_047304947.1	85.6	51.3	56.1	995	511
80013	9606	NP_079224.1-XP_047281730.1	89.3	60.7	64.9	445	271
80014	9606	NP_079225.5-XP_024309993.1	97.9	91.8	90	1192	1118
374928	9606	NP_001291264.1-NP_001291266.1	87.1	87.1	100	116	101
145553	9606	NP_612485.2-NP_001186750.1	96.7	52.3	52.3	176	122
80018	9606	NP_079229.2-XP_047285513.1	100	86	86	972	836
107985043	9606	XP_047293582.1-XP_047293583.1	95.6	95.6	100	113	108
80020	9606	NP_079231.4-NP_001349970.1	86.8	86.8	100	684	594
80021	9606	NP_079232.3-NP_001333959.1	70	60.5	75	643	389
80022	9606	NP_001381987.1-XP_047292754.1	85.3	52.6	56.9	3096	1635
80023	9606	NP_001310608.1-NP_001310609.1	78.4	100	78.4	160	204
80024	9606	NP_079235.2-NP_001317395.1	90.4	90.4	100	584	528
80025	9606	NP_705902.2-NP_001311121.1	99.7	57.5	57.5	570	331
80028	9606	NP_001308142.1-NP_001354709.1	98.4	71.8	72.1	801	618
124903233	9606	XP_047286804.1-XP_047286803.1	100	100	100	119	119
145567	9606	NP_001388294.1-NP_001010854.1	92.1	92.2	100	914	843
80032	9606	NP_079243.1-NP_001287772.1	99.8	99.8	100	456	455
112802	9606	NP_258259.1-XP_047284153.1	92	92	100	523	481
341019	9606	NP_001374203.1-XP_024304257.1	91.4	26.3	26.4	1786	478
80036	9606	NP_001353081.1-NP_996831.1	90.2	16.9	17.2	1362	230
84337	9606	NP_115753.1-NP_001350602.2	100	100	100	83	83
342184	9606	NP_001264242.1-XP_047288394.1	58	71.3	79.4	1419	1141
374955	9606	NP_940948.1-XP_016856707.1	92.1	57.1	58.7	469	641
80045	9606	NP_079256.4-XP_005263554.1	80.6	80.6	100	335	270
112817	9606	NP_612422.2-NP_001128142.1	50.2	50.2	100	327	164
80055	9606	NP_079265.2-XP_047301866.1	100	48.8	48.8	922	452
374969	9606	NP_955374.1-XP_016856715.1	100	100	100	66	66
407738	9606	NP_998774.2-XP_016861877.1	99.2	99.2	100	133	132
80059	9606	NP_001317299.1-NP_079269.4	99.8	87.5	87.5	591	518
80063	9606	NP_079273.2-NP_001243089.1	99.8	72.9	72.9	682	543
374977	9606	NP_001034553.3-NP_001278261.1	100	63.6	63.6	1323	841
440515	9606	NP_001092739.1-NP_001138876.1	92.8	92.8	100	444	412
51574	9606	NP_001357904.1-NP_001357910.1	97.5	84.5	86.4	595	503
80070	9606	NP_079279.3-XP_016875468.1	99.9	78.6	78.6	1910	1506
80071	9606	NP_079280.2-XP_047283586.1	86.3	67.6	75.7	951	653
112840	9606	NP_542397.1-XP_011534685.1	100	91.1	91.1	387	425
7884	9606	NP_006518.1-NP_001293004.1	85.6	85.6	100	270	231
374986	9606	NP_001257313.1-NP_001381504.1	91.9	84	85.8	633	553
51575	9606	NP_057733.2-NP_001263309.1	100	100	100	851	851
768206	9606	NP_001071088.1-XP_016880502.1	100	100	100	54	54
112849	9606	NP_653182.1-NP_001318093.1	96.3	92.1	92.6	354	337
768211	9606	NP_001078869.1-XP_016864079.1	100	52.4	52.4	271	144
128859	9606	NP_777557.1-XP_016883152.1	96.4	100	96.6	453	469
440533	9606	NP_001123639.1-XP_047294806.1	48.2	48.7	100	419	204
55744	9606	NP_060694.2-NP_001308131.1	100	26	26	146	63
80095	9606	NP_079303.2-NP_001334954.1	100	80.1	80.1	792	634
51816	9606	NP_001269155.1-NP_803124.1	100	50.9	50.9	511	270
80097	9606	NP_001317211.1-XP_047301871.1	25.2	30.5	38.6	218	135
112869	9606	NP_612423.1-XP_016878383.1	100	87	87	293	258
404203	9606	NP_995313.2-NP_001182219.1	100	100	100	80	80
26502	9606	NP_114174.1-XP_047291703.1	74.7	54.4	61.3	502	285
84502	9606	NP_115828.2-NP_001139500.1	100	100	100	628	628
145645	9606	NP_689661.1-XP_011519542.1	100	52.7	52.7	220	126
440560	9606	NP_001139816.2-XP_011539781.1	100	100	100	478	478
80114	9606	NP_001073981.1-XP_024303942.1	96.5	81.1	80.8	974	909
80115	9606	NP_079321.3-XP_011528681.1	97.4	97.4	100	529	515
112885	9606	NP_612424.1-XP_011528157.1	86.6	56.7	61.6	531	339
80119	9606	NP_001273426.1-NP_001273428.1	97.9	81.8	81	707	588
375033	9606	NP_001073940.1-XP_016856724.1	85.4	85.7	89.3	1037	1081
80122	9606	NP_079328.3-NP_001269812.1	34.6	34.6	100	1328	460
80125	9606	NP_079331.3-NP_877592.2	89	37.6	36	755	367
440574	9606	NP_001191012.1-NP_001191011.1	78.4	41.4	46.8	140	62
80127	9606	NP_079333.2-XP_047287739.1	59.5	55.4	88.9	529	352
80128	9606	NP_079334.3-NP_001269308.1	100	69.7	69.7	759	551
80129	9606	NP_079335.2-XP_011534450.1	90.1	87.7	96.6	715	654
80131	9606	NP_079337.2-NP_001255214.1	100	83.8	83.8	796	667
80133	9606	NP_001157101.1-XP_011508308.1	93.3	93.3	100	861	803
440585	9606	NP_001094846.2-XP_005270933.1	83.2	67.9	60.7	134	122
440590	9606	NP_001004339.2-XP_011539785.1	89.5	89.5	100	759	679
80143	9606	NP_001095866.1-NP_079349.2	98.1	98.1	100	211	207
80144	9606	NP_079350.5-NP_001159605.1	99.5	49	49	4012	1976
80145	9606	NP_079351.2-NP_001272316.1	100	74.5	74.5	204	152
80146	9606	NP_001240804.1-NP_001364434.1	86.1	86.1	100	425	366
80148	9606	NP_079354.2-XP_047293790.1	80.6	42.1	38.5	271	157
80149	9606	NP_079355.2-XP_011540500.1	76.8	57.1	59.1	599	394
80150	9606	NP_079356.3-XP_011543568.1	89.5	59.4	58.8	308	189
80152	9606	NP_079358.3-XP_016879206.1	100	56	56	561	314
80153	9606	NP_079359.2-XP_011520394.1	100	64	64	508	325
80157	9606	NP_079363.2-XP_011512060.1	85.4	87.7	97	699	632
80162	9606	NP_079368.3-XP_011518686.1	97.6	97.6	100	737	719
283571	9606	NP_001371243.1-NP_001073877.2	61.7	61.7	100	592	365
80167	9606	NP_001345383.1-NP_001352967.1	86.3	73.5	70.7	479	416
112936	9606	NP_443107.1-XP_011540867.1	83.9	61.9	59.9	336	229
80169	9606	NP_079375.3-XP_047292758.1	90.1	90.1	100	1217	1097
107985194	9606	XP_047293980.1-XP_047293977.1	100	100	100	347	347
80173	9606	NP_079379.2-NP_001092694.1	97.8	60.5	60.5	600	372
80174	9606	NP_079380.2-XP_047292777.1	64	76.5	82.4	431	410
80177	9606	NP_079383.2-NP_001358553.1	100	79.6	79.6	235	187
80178	9606	NP_079384.2-XP_011520969.1	92.4	92.4	100	433	400
80179	9606	NP_001157207.1-NP_079385.2	79.4	79.4	100	970	770
89822	9606	NP_113648.2-NP_001128583.1	100	69	69	332	271
112950	9606	NP_443109.2-NP_001001653.1	100	59.5	59.5	301	179
80183	9606	NP_001273692.1-NP_001273694.1	84.9	84.9	100	595	505
80184	9606	NP_079390.3-XP_047285515.1	86.9	91.4	83.6	2479	2554
80185	9606	NP_079391.2-NP_001317434.1	93.9	93.9	100	508	477
57055	9606	NP_001376232.1-NP_001005786.2	55.8	56	100	654	366
80194	9606	NP_079400.1-NP_001072118.1	92.3	92.3	100	195	180
80195	9606	NP_001257299.1-NP_001257303.1	62.5	5.5	5.5	103	76
80196	9606	NP_919247.1-NP_001243787.1	99.4	48	48	373	180
80198	9606	NP_001337212.1-XP_047283592.1	99.8	76.8	77	552	424
80199	9606	NP_001339191.1-NP_001165408.1	91.2	91.2	100	419	382
80201	9606	NP_079406.4-XP_047281740.1	100	79.1	79.1	917	725
80204	9606	NP_001177203.1-XP_047301876.1	96.8	90.8	88.4	927	869
80206	9606	NP_001268669.1-XP_047293819.1	76.5	76.5	95.5	1622	1242
80207	9606	NP_001017989.2-XP_006723466.1	68.8	69.4	69.8	180	126
80208	9606	NP_079413.3-NP_001153699.1	95.3	95.4	100	2443	2330
80209	9606	NP_079414.3-XP_047286608.1	94.5	94.6	100	944	893
80210	9606	NP_001339683.2-NP_001339688.2	94.7	77	80.5	818	630
80212	9606	NP_079416.1-NP_001291890.1	100	94.9	94.9	331	314
342357	9606	NP_001012999.3-XP_016878689.1	98.5	78.1	78.1	967	763
254251	9606	NP_001381375.1-NP_001352587.1	31.7	21	22	1871	442
80216	9606	NP_079420.3-NP_001240813.1	100	92.6	92.6	1244	1166
80218	9606	NP_079422.1-NP_001295374.1	99.4	99.4	100	169	168
80219	9606	NP_079423.1-NP_001307747.1	79	79	100	238	188
80221	9606	NP_001275897.1-XP_011523596.1	86.9	93	97.7	640	609
80222	9606	NP_079426.2-NP_001258825.1	81.9	81.9	100	718	588
80223	9606	NP_001002814.2-NP_079427.4	50.6	50.6	100	1283	649
80227	9606	NP_079431.1-NP_001350485.1	99.1	84.2	84.2	392	393
342372	9606	NP_853514.1-XP_024306025.1	96.4	96.4	100	1732	1670
80230	9606	NP_079434.3-XP_047273737.1	87.6	47.5	49.9	708	390
80232	9606	NP_001366332.1-NP_001108585.2	97.6	84.8	86.6	761	645
80233	9606	NP_079437.5-XP_006722174.1	84.3	84.3	100	881	743
80235	9606	NP_079439.2-XP_016862732.1	100	74.1	74.1	579	429
145773	9606	NP_689663.2-XP_005254223.1	100	96	96	368	377
9534	9606	NP_975011.3-NP_001265594.1	98.8	13.1	13.1	659	91
440689	9606	NP_001154806.1-NP_001019770.1	100	94	94	134	126
80243	9606	NP_079146.2-NP_079446.3	93.9	59.2	59.4	1606	979
145781	9606	NP_001272829.1-NP_001018100.1	71.9	71.9	100	765	550
80254	9606	NP_079456.2-NP_001340055.1	64.3	53.2	75.6	703	374
80255	9606	NP_001317244.1-XP_047301881.1	93.9	92.6	96.9	536	509
80256	9606	NP_079458.2-XP_047279876.1	88.7	88.7	100	538	477
113026	9606	NP_588614.1-XP_024306322.1	94.6	100	94.6	789	834
80262	9606	NP_079463.2-XP_047290668.1	62.5	60.2	50.9	422	357
80263	9606	NP_079464.2-NP_001139107.1	96.9	96.9	100	580	562
80264	9606	NP_079465.3-XP_047295421.1	99.8	94.2	94.4	570	538
80267	9606	NP_001306889.1-XP_011508314.1	97.9	90.2	91.6	948	856
56138	9606	NP_061725.1-NP_114067.1	100	84	84	949	810
57491	9606	NP_001364168.1-NP_001364165.1	100	100	100	697	697
80270	9606	NP_079469.2-NP_001136249.1	96.8	50.1	50.4	369	196
80271	9606	NP_079470.1-XP_047295423.1	96.5	96.5	100	683	659
375189	9606	NP_955378.1-XP_005264349.1	100	100	100	129	129
375190	9606	NP_001139182.1-NP_001278257.1	100	57.7	57.7	324	187
80279	9606	NP_001265126.1-NP_001265127.1	94.8	49.8	48.9	531	316
440730	9606	NP_001287818.1-XP_011542494.1	91.7	99.7	92.1	721	781
440738	9606	NP_001004343.1-XP_005273196.1	100	100	100	147	147
266727	9606	NP_705691.1-XP_047274593.1	98.3	91.2	91.2	955	917
80298	9606	NP_079474.2-NP_001028222.1	100	100	100	385	385
7922	9606	NP_008910.2-NP_001275706.1	100	70.1	70.1	469	344
80303	9606	NP_079478.1-NP_001295324.1	100	53.1	53.1	239	127
80304	9606	NP_079479.1-NP_001135791.1	99.8	84.3	84.3	721	622
80305	9606	NP_001365694.1-XP_047297454.1	96.6	96.8	98.1	379	371
80308	9606	NP_079483.3-NP_001171821.1	98.8	43.1	43.1	587	294
80309	9606	NP_001136116.1-XP_006712841.1	98.3	96.3	97.9	1700	1696
80310	9606	NP_079484.1-NP_149126.1	98.4	98.4	100	370	364
80312	9606	NP_085128.2-XP_016872175.1	97.8	69.6	68.6	2136	1516
80313	9606	NP_085129.1-NP_001137231.1	81.6	69.6	69.6	530	383
80314	9606	NP_079485.1-NP_001369684.1	89.1	89.2	100	836	746
80315	9606	NP_085130.2-NP_001295122.1	92.8	44.2	45.7	729	322
80318	9606	NP_079487.2-NP_001129425.1	86.1	86.1	100	366	315
80319	9606	NP_079488.2-XP_011530586.1	100	100	100	367	367
80320	9606	NP_954871.1-NP_001245177.1	100	100	100	376	376
80321	9606	NP_001307528.1-NP_001275895.1	99.3	92.6	92.6	598	554
80324	9606	NP_079491.2-XP_011537071.1	88.3	37.5	36.5	427	216
80325	9606	NP_742024.1-XP_016862775.1	90.3	84.7	92	478	414
80326	9606	NP_079492.2-XP_011510232.1	45.4	66.4	80.5	417	299
153241	9606	NP_694955.2-XP_047272759.1	95.3	92.8	97.2	986	915
145864	9606	NP_001294881.1-XP_016877423.1	76.1	76.1	100	422	321
80329	9606	NP_079494.1-NP_001304018.1	25.8	26.2	100	244	64
80331	9606	NP_079495.1-XP_047296469.1	100	82.8	82.8	198	167
80332	9606	NP_079496.1-XP_016883569.1	60.1	58.5	56	813	560
80333	9606	NP_079497.2-XP_011512187.1	85.3	77.7	81.4	250	232
80335	9606	NP_079498.2-XP_011532438.1	99.6	72.5	72.5	313	233
375248	9606	NP_001341516.1-XP_047300198.1	91.1	91.1	100	1915	1745
80342	9606	NP_079504.2-XP_016857889.1	87.5	71.9	73.6	551	483
80343	9606	NP_079505.1-NP_001350681.1	73.8	64.5	79.7	688	445
80344	9606	NP_079506.3-NP_852002.1	95.2	95.2	100	546	520
80345	9606	NP_079507.1-NP_001307485.1	91.7	91.7	100	348	319
80346	9606	NP_079508.2-NP_001303893.1	87.9	81.3	80.7	257	251
80347	9606	NP_001035997.2-XP_047292806.1	94.6	61	62.1	593	362
80349	9606	NP_079510.1-NP_001290177.1	69.5	69.5	100	305	212
80351	9606	NP_079511.1-XP_016872190.1	95.8	41.3	40.6	1166	506
80352	9606	NP_739575.3-XP_016866814.1	64.6	62.9	52.3	286	267
7040	9606	NP_000651.3-XP_011525544.1	99.7	100	99.7	390	391
113130	9606	NP_542399.1-XP_011543049.1	44.2	60.8	64	252	322
89853	9606	NP_258257.1-XP_016870768.1	76.9	48.6	51.6	319	224
408050	9606	NP_001004067.1-XP_005255375.1	100	96.4	96.4	1222	1267
440822	9606	NP_001008496.2-NP_001242904.1	99	99	100	882	873
375287	9606	NP_940959.1-XP_047300205.1	100	98.9	98.9	357	360
113146	9606	NP_612429.2-NP_001337858.1	100	98.3	98.3	5795	5695
80380	9606	NP_079515.2-XP_005251657.1	99.6	96.5	96.5	273	283
440829	9606	NP_001340367.1-NP_001193949.1	80.7	80.7	100	492	397
342527	9606	NP_001108446.1-NP_001362290.1	82.4	82.4	100	461	380
7936	9606	NP_002895.3-XP_006715268.1	98.7	98.7	100	380	375
375298	9606	NP_001025482.1-NP_001025483.1	75.1	75.1	100	558	419
440836	9606	NP_001369737.1-NP_001369736.1	31.1	75.5	74.9	261	242
89857	9606	NP_569713.2-XP_011511575.1	96.7	78.6	78.6	621	494
55051	9606	NP_060440.2-XP_016876883.1	99.1	96.5	95.7	1164	1174
375307	9606	NP_001307794.1-XP_011509450.1	85.9	85.9	100	398	342
375316	9606	NP_001073973.3-XP_016859546.1	97.8	74	74.1	1051	789
440854	9606	NP_001138594.1-NP_001308199.1	98.6	74.3	74.3	684	508
113177	9606	NP_001034935.1-NP_001350517.1	89.2	89.7	100	232	208
113178	9606	NP_524558.1-NP_001316469.1	85.2	85.2	100	229	195
375323	9606	NP_940962.1-XP_016861849.1	100	54.7	54.7	247	138
56143	9606	NP_061731.1-NP_113689.1	100	83.8	83.8	936	816
55052	9606	NP_060441.2-NP_001305414.1	100	61.7	61.7	149	102
375337	9606	NP_001138502.1-XP_016861850.1	92.7	92.7	100	1692	1569
29789	9606	NP_037473.3-NP_001315617.1	94.4	94.7	100	396	375
113201	9606	NP_612432.2-NP_816929.1	86.9	87.2	100	436	380
56142	9606	NP_061732.1-NP_114037.1	72.2	72.2	100	950	686
26286	9606	NP_055385.3-NP_001135765.1	91.5	91.5	100	516	472
56144	9606	NP_061730.1-NP_113688.1	100	83.9	83.9	947	798
113220	9606	NP_001375237.1-XP_047278667.1	91.6	50.8	51	651	404
203447	9606	NP_940867.2-XP_006724697.1	96.5	96.5	100	1582	1526
113230	9606	NP_001278220.1-NP_001380506.1	99.5	99.5	100	219	218
57101	9606	NP_001265525.1-NP_001351720.1	99.5	99.5	100	1003	998
51780	9606	NP_057688.3-XP_005272075.1	88.6	88.6	100	1761	1561
113235	9606	NP_542400.2-XP_047291235.1	92.7	77.8	82.8	459	357
285282	9606	NP_001350894.1-NP_001350893.1	84.8	84.8	100	250	212
342618	9606	NP_001123292.1-XP_016880066.1	100	100	100	912	912
84334	9606	NP_001357524.1-NP_001289582.2	100	66.3	66.3	193	177
51642	9606	NP_001305428.1-NP_001305429.1	47.8	47.8	100	253	121
113246	9606	NP_612434.1-NP_001288766.1	77	77	100	126	97
259173	9606	NP_667340.2-NP_001177636.1	100	100	100	953	953
113251	9606	NP_001317344.1-XP_047284179.1	79.4	78.2	97.8	730	590
29801	9606	NP_001171953.1-NP_037505.1	93	93.1	97.1	778	765
408187	9606	NP_001001325.1-XP_016864958.1	100	100	100	97	97
440956	9606	NP_001355298.1-NP_001355297.1	87	87	100	146	127
113278	9606	NP_212134.3-NP_001357014.1	100	100	100	469	469
146050	9606	NP_689668.3-XP_047288144.1	100	61.7	61.7	852	526
146057	9606	NP_775771.3-XP_005254228.1	94.1	96	96.7	1244	1250
146059	9606	NP_612486.2-XP_047288150.1	99.1	82.8	82.2	1227	1025
51650	9606	NP_444263.1-NP_057155.1	100	100	100	106	106
51651	9606	NP_001015509.1-NP_057161.1	100	99.4	99.4	180	179
375444	9606	NP_940968.1-XP_047273112.1	100	53.8	53.8	638	350
23413	9606	NP_055101.2-NP_001122298.1	100	88.4	88.4	190	172
375449	9606	NP_001380453.1-NP_942123.1	92	9.5	9.5	2626	250
122651	9606	NP_660293.1-NP_001381118.1	100	100	100	199	199
51654	9606	NP_001352657.1-NP_001265097.1	84.9	84.9	100	601	510
57116	9606	NP_001191150.2-NP_065127.5	100	25.2	25.2	172	515
51655	9606	NP_057168.1-NP_001186918.1	100	33.8	33.8	281	122
253725	9606	NP_001354326.1-XP_047280912.1	82.3	87.2	93.6	1265	1179
89886	9606	NP_254273.2-NP_001139644.1	68.2	68.5	100	289	198
375484	9606	NP_001295124.1-XP_011532855.1	96	98.1	96.5	891	895
144501	9606	NP_872313.2-XP_005268733.1	77.4	79.9	65.5	452	487
441024	9606	NP_001138450.1-XP_047271672.1	85.5	71.2	81	347	247
441027	9606	NP_001340383.1-NP_001340384.1	72.3	64.5	85.7	279	180
51660	9606	NP_057182.1-NP_001363498.1	80.5	63.3	68.3	109	70
501	9606	NP_001173.2-NP_001189333.2	88.1	88.1	100	539	475
286499	9606	NP_775969.1-NP_001164580.1	100	100	100	248	248
441054	9606	NP_001107829.1-NP_001332936.1	73.9	52.8	57.4	309	183
133584	9606	NP_001192230.1-NP_877950.1	98.8	75.8	76.4	1017	775
23232	9606	NP_056003.1-XP_006717795.2	96.5	96.5	100	775	748
401190	9606	NP_001025046.1-NP_001258820.1	94.8	30	30	257	94
84433	9606	NP_115791.3-NP_001311210.1	100	100	100	1154	1154
57127	9606	NP_001243325.1-XP_047281807.1	65.4	39.6	39.2	428	267
51666	9606	NP_057200.1-NP_665879.1	98.2	77.7	78.4	426	349
122664	9606	NP_776245.2-XP_011534719.1	95.7	67.6	67.6	170	124
51667	9606	NP_001350458.1-XP_016867797.2	91.9	91.9	100	615	565
146167	9606	NP_001073911.1-XP_016878435.1	100	100	100	435	435
80155	9606	NP_476516.1-XP_005263293.1	99.9	99.9	100	866	865
84436	9606	NP_115799.2-XP_047295467.1	88	98.4	86.8	628	702
253738	9606	NP_001362309.1-XP_047280917.1	81.6	76	91.7	629	488
84437	9606	NP_115800.1-NP_001305676.1	100	100	100	345	345
146177	9606	NP_775886.3-XP_047289590.1	87	91.6	94.5	1184	1148
146183	9606	NP_653273.3-XP_011544050.3	100	66.9	66.9	1139	762
7980	9606	NP_006519.1-NP_001257932.1	95.3	95.3	100	235	224
128853	9606	NP_001307408.1-NP_001012662.1	52.8	31.9	31.2	295	132
146198	9606	NP_597715.2-NP_001292136.1	94.6	14.5	14.5	636	92
51673	9606	NP_057224.2-NP_057048.2	100	100	100	176	176
146206	9606	NP_001013860.1-XP_011521176.1	95.3	95.6	99.6	1435	1377
646960	9606	NP_001356777.1-XP_047301387.1	95.1	100	95.1	604	635
113444	9606	NP_612437.3-XP_011538856.2	100	59.4	59.4	92	155
113451	9606	NP_001288754.1-NP_001363659.1	83.8	83.8	100	480	402
113452	9606	NP_001316651.1-NP_001316654.1	70.4	70.4	100	240	169
146223	9606	NP_848933.1-XP_011521184.1	86.1	76.5	87.3	234	179
146225	9606	NP_653274.1-NP_001186246.1	78.6	78.6	100	248	195
55748	9606	NP_060705.2-NP_001161971.1	82.3	82.3	100	475	391
84446	9606	NP_115806.1-XP_047295473.1	81.8	67.4	68.1	778	561
375607	9606	NP_940973.2-NP_001356623.1	100	100	100	369	369
338755	9606	NP_001372982.1-NP_001004490.1	100	100	100	316	316
375611	9606	NP_945350.1-NP_001308716.1	95.3	87.2	91.2	744	653
80700	9606	NP_079517.1-XP_047295426.1	100	57.6	57.6	441	280
375616	9606	NP_001353051.1-NP_955381.2	96.9	48.5	49.1	1628	814
80705	9606	NP_878915.2-NP_001335942.1	84.4	84.4	100	698	589
441155	9606	NP_001258604.1-XP_016866378.1	100	100	100	805	805
80709	9606	NP_110394.3-XP_047279882.1	94.2	67.3	66.4	1439	990
441161	9606	NP_001073976.1-XP_047274785.1	73.8	73.8	100	149	110
80714	9606	NP_079521.1-XP_047295428.1	92.1	56.4	54	374	246
401207	9606	NP_001375233.1-NP_001375234.1	64.4	78.7	95.5	104	89
84450	9606	NP_115810.2-NP_001258218.1	94.3	81.5	85.7	567	462
441168	9606	NP_001010919.1-XP_011534147.1	93.5	100	93.5	315	337
342865	9606	NP_001139811.1-XP_011525207.1	86.3	74.7	74	285	221
80723	9606	NP_079522.2-NP_001091068.1	100	100	100	412	412
80724	9606	NP_001130010.1-NP_079523.3	97.2	97.2	100	1090	1059
80725	9606	NP_079524.2-XP_016880658.1	79	98.7	78.2	1183	1479
80726	9606	NP_001138776.1-NP_001138777.1	85.8	83	96.1	1367	1134
139065	9606	NP_775101.1-NP_001171678.1	100	100	100	837	837
80728	9606	NP_079527.1-NP_001295136.1	97.2	97.2	100	1114	1083
80731	9606	NP_001303278.1-XP_047301891.1	100	91.2	91.2	1606	1465
80736	9606	NP_079533.2-NP_001171515.1	94.1	94.1	100	710	668
80739	9606	NP_612116.1-NP_612117.1	81.5	86.7	96.3	241	217
80742	9606	NP_079539.2-XP_047275337.1	29	31.9	27.6	188	121
80745	9606	NP_079540.2-XP_011531421.1	58.6	58.6	100	503	295
80746	9606	NP_001138866.1-XP_047304986.1	78.5	93.6	83	406	458
342892	9606	NP_001180481.1-NP_001254708.1	97.1	97.1	100	1090	1058
342897	9606	NP_001001414.1-XP_011525208.1	100	66.5	66.5	275	195
78995	9606	NP_076937.2-XP_047292649.1	73.9	78.2	100	647	506
342900	9606	NP_001369274.1-NP_001137304.1	100	84.8	84.8	198	168
80757	9606	NP_079544.1-NP_001318167.1	100	100	100	319	319
80758	9606	NP_085044.2-NP_001167572.1	100	100	100	274	274
80759	9606	NP_001382144.1-NP_001382145.1	100	69.2	69.2	237	164
80760	9606	NP_085046.5-XP_011518016.1	94.3	73.6	71.2	942	727
80764	9606	NP_085050.2-NP_001008695.1	100	100	100	309	309
220992	9606	NP_660355.2-NP_001305071.1	100	79.4	79.4	441	350
2539	9606	NP_000393.4-NP_001035810.1	100	94.5	94.5	545	515
80772	9606	NP_001025056.1-XP_005244858.1	100	100	100	214	214
342918	9606	NP_001182005.1-XP_047294715.1	100	88.9	88.9	198	192
80775	9606	NP_085054.2-NP_001098668.1	100	100	100	311	311
80776	9606	NP_085055.2-XP_011525652.1	100	69.7	69.7	175	122
80778	9606	NP_085057.3-NP_001364958.1	92.6	89.1	96	560	499
78999	9606	NP_076941.2-NP_001350453.1	100	100	100	635	635
80781	9606	NP_001366429.1-NP_085059.2	98.1	87.3	87.6	1339	1516
342926	9606	NP_872415.1-NP_001372546.1	93.4	10.4	10.4	584	74
84461	9606	NP_115818.2-NP_001005408.1	99.9	99.9	100	1562	1560
342931	9606	NP_001138486.1-XP_011525217.1	100	83.4	83.4	287	344
342933	9606	NP_001372567.1-NP_001073925.2	100	100	100	495	495
80790	9606	NP_938204.2-XP_011521654.1	97.9	97.9	100	773	757
146330	9606	NP_699181.2-XP_047289602.1	100	100	100	479	479
646457	9606	NP_001264307.1-XP_011526486.1	99.7	99.7	100	358	357
342945	9606	NP_862829.1-NP_001308046.1	46.5	62.7	67.2	491	333
55967	9606	NP_061326.1-NP_001245267.1	100	39.3	39.3	145	63
57159	9606	NP_115935.3-XP_024308780.1	81.5	81.5	100	400	326
79005	9606	NP_076946.1-NP_001191785.1	100	84.8	84.8	230	195
80816	9606	NP_085135.1-XP_011524508.1	99.9	98.8	98.8	2248	2222
80817	9606	NP_001035247.1-NP_001138786.1	100	90.7	90.7	390	399
80818	9606	NP_085137.1-NP_001357581.1	100	96.2	96.2	470	452
133619	9606	NP_001273737.1-NP_570721.1	98.9	95.5	95.5	462	445
80821	9606	NP_001153620.1-XP_016877158.1	92	92.1	100	900	829
441272	9606	NP_001004351.3-XP_047276360.1	100	100	100	549	549
441273	9606	NP_001383171.1-XP_047276361.1	99.7	71.2	71.2	402	306
80829	9606	NP_444251.1-NP_001183980.1	99.8	99.8	100	570	569
80830	9606	NP_085144.1-XP_011528694.1	100	100	100	343	343
80831	9606	NP_085145.1-XP_006724384.1	96.6	88.5	88.7	433	417
80832	9606	NP_663693.1-NP_663694.1	29.6	11.7	11.4	351	107
80833	9606	NP_001380534.1-NP_663615.1	99	74.6	74.6	317	402
441282	9606	NP_001354749.1-NP_001354751.1	100	42.2	42.2	344	146
80835	9606	NP_619642.2-NP_803884.1	69.8	69.8	100	841	587
375748	9606	NP_064592.3-XP_047279318.1	92.2	40.5	41	1550	683
56157	9606	NP_112564.1-NP_001278206.1	100	100	100	409	409
23670	9606	NP_037522.1-NP_001129292.1	95.4	95.4	100	1383	1320
146378	9606	NP_001340308.1-XP_024305930.1	79.2	30.9	33.1	156	101
113612	9606	NP_898898.1-XP_005262777.1	61	61	100	544	332
375757	9606	NP_001366196.1-NP_001305021.1	77.7	77.7	100	179	139
375759	9606	NP_955382.3-XP_011516960.2	99.5	99.8	100	431	430
120534	9606	NP_689529.1-XP_005252849.1	99.2	45.8	45.8	260	148
80851	9606	NP_085148.1-NP_001309393.1	99.5	54.7	54.7	393	226
80852	9606	NP_001073892.3-XP_011532445.1	95.2	95	99	1043	1008
80853	9606	NP_085150.1-XP_011514889.1	100	61.5	61.5	941	579
80854	9606	NP_085151.1-NP_001293128.1	97.2	86.6	86.6	366	362
80856	9606	NP_001291937.1-NP_001291939.1	87	87	100	494	430
168544	9606	NP_997219.1-NP_001316785.1	63.7	23.2	23.5	595	146
146395	9606	NP_001310829.1-XP_011544053.1	75.2	69.7	88.8	349	285
80863	9606	NP_001350709.1-NP_085154.3	90.2	71.8	72.2	225	306
23424	9606	NP_055105.2-XP_047279070.1	99.2	56.9	56.9	1098	653
117246	9606	NP_060117.3-XP_024306330.1	100	50.8	50.8	847	459
113655	9606	NP_612440.1-XP_011515108.1	77.9	71.4	77	412	378
146429	9606	NP_001371692.1-NP_001371694.1	67.5	65.3	67.3	446	348
80895	9606	NP_110395.1-XP_016860547.1	100	63.8	63.8	392	260
80896	9606	NP_110396.1-NP_001186980.1	76.7	73.1	85.7	320	240
146433	9606	NP_689669.2-NP_001380427.1	99.5	89.3	89.6	242	216
146439	9606	NP_001356596.1-XP_011520693.1	95.1	86.6	86.4	508	443
113675	9606	NP_612441.1-XP_016874252.1	100	96.2	96.2	329	342
57176	9606	NP_001161206.1-NP_001161205.1	100	84.4	84.4	1093	923
343066	9606	NP_001013652.1-XP_016856642.1	100	59.2	59.2	407	241
128178	9606	NP_665860.2-NP_542776.1	100	90.7	90.7	215	205
284207	9606	NP_001004431.1-NP_001350782.1	100	73.6	73.6	311	229
474170	9606	NP_001006608.2-XP_047292103.1	20.5	12.3	12.4	1700	547
8031	9606	NP_001138732.1-NP_001138734.1	100	94.3	94.3	650	614
55968	9606	NP_001193665.1-NP_061327.2	91.1	91.1	100	372	339
57185	9606	NP_065181.1-NP_001309797.1	87.4	87.4	100	406	355
8034	9606	NP_689920.1-NP_001311241.1	96.6	85.5	88.2	332	315
80975	9606	NP_110397.2-NP_001275678.1	83.3	75.3	88.7	457	344
113746	9606	NP_444510.2-NP_001273065.1	81.5	81.5	100	254	207
51727	9606	NP_057392.1-NP_001129612.1	78.5	78.5	100	228	179
57190	9606	NP_065184.2-NP_996809.1	94.2	94.2	100	590	556
146540	9606	NP_689671.2-XP_011544055.1	96.9	100	96.9	405	418
146542	9606	NP_660314.1-NP_001019854.1	78.5	89.1	93.2	276	262
441457	9606	NP_001164212.1-NP_001038942.1	100	64.8	64.8	741	492
441459	9606	NP_001340361.1-NP_001380540.1	94.2	87.1	82.7	1181	1113
146556	9606	NP_689672.4-NP_001091984.2	89.6	87.6	88.9	402	361
81027	9606	NP_110400.1-XP_016883574.1	100	95.1	95.1	451	429
441476	9606	NP_001243628.1-NP_001243630.1	77.7	56	65.9	386	253
81029	9606	NP_116031.1-NP_110402.2	100	100	100	359	359
81030	9606	NP_110403.2-NP_001310895.1	62.4	39.4	48.6	429	173
81033	9606	NP_110406.1-XP_047292811.1	89.8	89.9	100	994	894
81035	9606	NP_569057.2-XP_011524043.1	100	97.4	97.4	742	725
81037	9606	NP_110409.2-XP_011512446.1	99.8	99.8	100	538	537
2585	9606	NP_002035.1-XP_047288309.1	80.6	76.4	93.6	458	350
23065	9606	NP_001362749.1-NP_001258358.1	97.4	97.5	100	996	971
56164	9606	NP_113602.2-XP_011513754.2	82.2	80.5	97.5	1019	845
113835	9606	NP_258429.2-NP_001303926.1	100	86.5	86.5	563	487
441519	9606	NP_001357078.1-NP_001017435.1	100	100	100	189	189
107986096	9606	NP_001351605.1-NP_001351606.1	93.6	93.6	100	202	189
441521	9606	NP_001165759.2-NP_001007552.2	100	100	100	189	189
441525	9606	NP_001009613.1-XP_016885033.1	99	60.5	60.9	99	156
56165	9606	NP_942090.1-XP_047281447.1	84.8	84.8	100	1189	1008
57060	9606	NP_127503.1-XP_047304577.1	86	62	68.9	403	303
23017	9606	NP_036438.2-XP_005268787.1	94.7	82.9	81.9	316	274
90060	9606	NP_001156793.2-NP_001156795.1	98.1	88.1	89.6	696	618
441549	9606	NP_001025125.2-XP_011517790.1	94.9	100	95.4	187	196
84295	9606	NP_115834.1-NP_115711.2	89.3	83.3	85.4	365	312
494115	9606	NP_062556.2-NP_001156008.1	100	100	100	390	390
113878	9606	NP_065943.2-XP_047275818.1	83.8	83.8	100	622	521
3792	9606	NP_000411.1-XP_047276313.1	94.9	94.9	100	732	695
57210	9606	NP_001273575.1-XP_047277961.1	89.7	70	75.6	808	780
84518	9606	NP_115877.2-XP_005259389.1	100	89.6	89.6	112	125
474343	9606	NP_001269391.1-XP_005262065.3	60.9	77.3	51.6	157	304
146664	9606	NP_001186101.1-XP_011522656.1	94.6	45.3	45.8	792	399
162681	9606	NP_001357238.1-NP_001275911.1	66.2	66.2	100	533	353
51751	9606	NP_057522.1-NP_001258809.1	100	100	100	99	99
8061	9606	NP_005429.1-NP_001287786.1	62.4	62.4	100	271	169
51752	9606	NP_057526.3-XP_047273267.1	100	53.6	53.6	948	548
474354	9606	NP_001365031.1-NP_001006940.3	100	100	100	261	261
51754	9606	NP_001036055.2-NP_001350554.1	49.1	34.4	36.1	924	403
29909	9606	NP_037440.3-XP_005247459.1	100	100	100	319	319
26509	9606	NP_038479.1-XP_005269751.1	98.5	99.4	99.1	2061	2067
146691	9606	NP_001337261.1-NP_001275718.1	72.4	72.4	100	536	388
29911	9606	NP_037444.2-NP_001386970.1	95	99.7	95.2	719	753
79064	9606	NP_001073970.1-XP_047283535.1	100	52.5	52.5	202	137
146712	9606	NP_001307671.1-XP_047291352.1	83.3	84.1	100	347	292
146713	9606	NP_001372734.1-NP_001372776.1	73.3	70.5	94.9	373	263
441631	9606	NP_001357231.1-XP_011518981.1	100	77.8	77.8	253	302
51760	9606	NP_057608.2-XP_047290163.1	86.9	81.2	83.7	474	392
146722	9606	NP_001276013.1-XP_047291375.1	80.5	67.4	60.7	305	269
29916	9606	NP_689450.1-NP_001317249.1	97	96.3	98.5	270	262
400966	9606	NP_001369273.1-XP_011531152.2	98.4	92.3	92.5	1756	1684
57224	9606	NP_001137532.1-XP_047275072.1	95.6	97.1	99.1	1606	1575
55819	9606	NP_060904.2-XP_011532895.1	96.5	95	95.5	419	419
23236	9606	NP_056007.1-NP_877398.1	100	93.8	93.8	1216	1173
22847	9606	NP_055725.2-NP_001129628.1	100	100	100	953	953
144608	9606	NP_787070.2-XP_005253379.1	100	100	100	245	245
146754	9606	NP_065928.2-NP_001290199.1	85.5	14.8	14.5	4427	872
441669	9606	NP_751944.1-XP_024305386.1	99.7	81.1	81.1	313	368
23436	9606	NP_031378.1-XP_047272539.1	99.3	96.4	96.4	270	277
2615	9606	NP_005503.1-NP_001357120.1	100	4.4	4.4	662	44
146779	9606	NP_001138405.1-XP_011522683.2	98.2	92.7	92.8	490	460
133690	9606	NP_653248.3-XP_006714508.1	100	78.2	78.2	208	199
124912	9606	NP_776246.1-NP_001304154.1	100	46.5	46.5	215	123
343406	9606	NP_001382678.1-NP_001004472.1	100	94	94	324	335
51773	9606	NP_057662.3-XP_016873412.1	99.7	96	96	1441	1400
114034	9606	NP_079353.3-XP_047299460.1	96.6	49.6	48.8	510	262
343413	9606	NP_001271146.1-XP_005245186.1	97	88	90.4	413	429
124908777	9606	XP_047303128.1-XP_047303125.1	100	100	100	252	252
122773	9606	NP_751943.1-XP_011534724.1	100	84.7	84.7	406	354
114049	9606	NP_001189489.1-XP_011514080.1	79.1	67.4	71.6	298	271
259307	9606	NP_758962.1-NP_001372568.1	93.1	89.6	95.7	589	530
146822	9606	NP_001007531.1-NP_001335710.1	100	53.7	53.7	188	122
84545	9606	NP_001381910.1-NP_789762.1	75.9	69.5	67.6	282	215
56172	9606	NP_473368.1-XP_011512369.1	100	68.5	68.5	492	350
90007	9606	NP_001375235.1-NP_001375236.1	91.4	91.4	100	511	467
150082	9606	NP_689718.1-NP_001371232.1	83.6	34.3	35	670	275
155465	9606	NP_789783.1-XP_011513454.1	100	90.4	90.4	166	150
150084	9606	NP_001073913.1-XP_047296655.1	100	75.3	75.3	407	497
343450	9606	NP_940905.2-NP_001274749.1	92.9	93.5	99.3	1135	1068
146845	9606	NP_659491.4-XP_047291394.1	87	72.9	81.8	620	559
146849	9606	NP_653282.2-NP_001151733.1	76.6	76.6	100	316	242
146850	9606	NP_001010855.1-XP_047291414.1	75.1	49.1	51	754	392
146852	9606	NP_694552.2-NP_001306882.1	55.3	55.3	100	257	142
114088	9606	NP_001374289.1-NP_001374307.1	67.7	67.7	100	795	538
146857	9606	NP_653283.3-XP_011522685.1	100	63.1	63.1	897	566
146862	9606	NP_775259.1-NP_001295210.1	91.3	91.3	100	931	850
343472	9606	NP_064447.1-XP_047275572.1	97	76.2	76	387	304
29940	9606	NP_001309868.1-NP_001361451.1	99	31.5	31.5	977	317
114112	9606	NP_443115.1-NP_001166984.1	94.4	94.4	100	643	607
2635	9606	NP_060754.2-XP_011539536.1	86.4	86.4	100	595	514
203054	9606	NP_777582.4-XP_006716590.1	96.5	81.4	83.1	580	473
223117	9606	NP_689967.2-XP_011514263.1	100	75	75	777	583
376267	9606	NP_001295083.1-XP_024305345.1	51.6	58.8	63.9	212	162
146894	9606	NP_660316.2-XP_005257133.1	66.4	74.4	86.1	332	287
114132	9606	NP_443116.2-NP_001128635.1	86.1	86.2	100	698	602
150094	9606	NP_775490.2-XP_011527776.1	93.7	93.7	100	783	734
114134	9606	NP_443117.3-XP_047284191.1	82.7	79.2	74.3	648	555
26287	9606	NP_001278147.1-NP_001278148.2	90.1	67.3	72.6	446	300
146909	9606	NP_001252506.1-XP_047291425.1	94.3	90.8	93.3	852	807
343521	9606	NP_001364465.1-NP_001013654.1	100	100	100	221	221
29947	9606	NP_037501.2-NP_787063.1	99.7	99.7	100	387	386
146923	9606	NP_001308310.2-NP_001381151.1	99.5	99.7	99.8	615	614
23389	9606	NP_056150.1-XP_047284563.1	99.9	98.9	98.9	2210	2199
81399	9606	NP_001005277.1-XP_016857897.1	100	100	100	312	312
285313	9606	NP_849144.2-XP_047303968.1	92.3	89.9	97.1	2623	2494
124930	9606	NP_689558.4-XP_047291283.1	80	56.9	60.7	626	614
441864	9606	NP_001317579.1-NP_001129158.2	100	92.8	92.8	279	271
146956	9606	NP_001159603.1-XP_005257138.1	70.7	70.8	100	583	413
441869	9606	NP_001138682.1-NP_001230465.1	100	16	16	399	65
84570	9606	NP_942014.1-NP_001243003.1	86.1	88.2	87.8	654	645
29957	9606	NP_037518.3-NP_998816.1	95.4	95.2	95.2	477	458
29959	9606	NP_001308288.1-NP_001308292.1	92.6	92.6	100	543	503
26511	9606	NP_036242.1-XP_006714100.1	83	83	100	165	137
65998	9606	NP_001138408.1-XP_024304430.1	53.4	53.4	100	678	362
29991	9606	NP_001280118.1-NP_001280122.1	89.3	12.3	12.3	228	147
147011	9606	NP_001353230.1-NP_689678.1	92.3	92.3	100	364	336
29965	9606	NP_037531.2-NP_001185985.1	62	62	100	208	129
81488	9606	NP_056347.1-NP_001018112.1	57.3	57.3	100	368	211
81490	9606	NP_001316473.1-XP_047283599.1	90.4	88.3	95.3	503	459
81491	9606	NP_110411.1-NP_001137429.1	100	100	100	419	419
81492	9606	NP_110412.1-XP_011525653.1	100	89	89	717	647
343637	9606	NP_001025042.2-NP_001035096.1	73.5	73.5	100	234	172
81494	9606	NP_110414.1-XP_011508322.1	100	96.2	96.2	569	572
343641	9606	NP_945345.2-NP_001241663.1	99	87.7	87.7	706	625
29967	9606	NP_038465.1-NP_001129175.1	97.8	97.8	100	859	840
81501	9606	NP_110415.1-XP_024303057.1	78.1	78.1	100	470	367
81502	9606	NP_848696.1-NP_110416.1	88.5	88.5	100	426	377
147040	9606	NP_001350571.1-NP_001002914.1	100	85.6	85.6	271	232
29968	9606	NP_478059.1-NP_066977.1	87.6	87.6	100	370	324
117283	9606	NP_473452.2-XP_011512597.1	99.6	62.4	62.4	410	263
256435	9606	NP_001336040.1-NP_001336038.1	83.7	69.7	76.7	317	228
114294	9606	NP_116246.2-NP_001275514.1	97	59.6	60.3	547	332
56180	9606	NP_062456.1-NP_001293117.1	74.6	74.6	100	213	159
81532	9606	NP_001165694.1-NP_443731.2	98.7	85.1	85.1	268	231
81533	9606	NP_110417.2-NP_001291931.1	100	72.1	72.1	612	464
81539	9606	NP_001265319.1-XP_011537086.1	98.8	98.8	100	503	497
81544	9606	NP_110419.5-XP_011543582.1	97.4	81.3	80.1	605	549
494188	9606	NP_001008777.2-XP_011523168.1	87.4	87.4	100	452	395
57282	9606	NP_001341369.1-NP_001341382.1	92.8	91.5	98.3	1136	1039
81550	9606	NP_001139542.1-XP_047286643.1	87.9	49.4	48.8	744	498
81551	9606	NP_110422.2-NP_001269984.1	84.4	76.4	87.3	216	167
81552	9606	NP_001308171.1-NP_001271211.1	24.1	34.4	40.3	212	155
81553	9606	NP_110424.1-XP_024308931.1	100	100	100	323	323
81554	9606	NP_110425.2-NP_683682.1	99.3	95.5	95.5	464	454
81555	9606	NP_110426.4-NP_001258661.1	100	79	79	257	203
81556	9606	NP_001381724.1-NP_001193987.2	90.2	84.5	92.9	554	468
81557	9606	NP_001229291.1-NP_803881.1	97.9	97.6	99.7	757	739
81558	9606	NP_110429.1-XP_016880671.1	93	84.9	82.8	453	501
114327	9606	NP_060570.2-NP_001165891.1	100	96.7	96.7	640	621
256949	9606	NP_940873.2-XP_016882052.1	100	94.2	94.2	821	872
81562	9606	NP_001135764.1-NP_001309279.1	95	58.5	60.3	359	210
81565	9606	NP_001020750.1-XP_016880677.1	100	77.4	77.4	328	282
81566	9606	NP_110436.1-XP_024304978.1	100	100	100	543	543
114335	9606	NP_203695.2-NP_001369350.1	100	92.3	92.3	155	143
114336	9606	NP_203696.2-NP_001305994.1	100	92.6	92.6	163	151
81569	9606	NP_110439.2-XP_011540514.1	100	100	100	366	366
81570	9606	NP_001245323.1-XP_011543591.1	67.8	43.2	43	662	371
100526794	9606	NP_001186033.1-NP_001186032.1	87.7	62.6	68.2	602	650
81573	9606	NP_110443.3-XP_047287233.1	96.4	90.2	92.6	541	489
81576	9606	NP_110445.1-XP_011526628.1	100	48.2	48.2	396	214
107984156	9606	XP_016885668.1-XP_011544678.1	74	45.4	40	216	142
81578	9606	NP_110447.2-NP_001305683.1	85.4	27.1	27.1	957	314
2674	9606	NP_005255.1-NP_001369490.1	97.6	89.9	90.9	465	425
341277	9606	NP_937828.3-NP_001354892.1	100	53.5	53.5	565	302
376497	9606	NP_940982.1-XP_047294747.1	74.5	54.2	53	646	406
442038	9606	NP_001307807.1-NP_001008743.1	89.8	100	100	304	304
2677	9606	NP_000812.2-XP_016859292.1	92.2	92.2	100	758	699
81602	9606	NP_112173.1-XP_011533552.1	98	94.7	94.7	514	528
81603	9606	NP_112174.2-NP_001332879.1	94.2	94.2	100	551	519
81605	9606	NP_112176.1-NP_001129419.1	100	54.1	54.1	101	146
79137	9606	NP_077269.3-NP_001308039.1	89.6	55.4	59.3	543	301
81608	9606	NP_001363673.1-NP_001363699.1	66.2	80.1	91.8	606	547
8140	9606	NP_003477.4-XP_047290678.1	91.5	91.7	100	507	465
81611	9606	NP_112182.1-NP_001129950.1	84.7	84.7	100	268	227
81614	9606	NP_112184.4-NP_001008894.1	94.4	94.7	100	360	341
81616	9606	NP_112186.3-XP_011526631.1	90.1	67.6	68.9	666	459
81617	9606	NP_112187.2-NP_001073138.1	100	100	100	337	337
81618	9606	NP_112188.1-NP_001012532.1	82.4	82.4	100	267	220
81619	9606	NP_112189.2-NP_001121781.1	54.4	54.4	100	270	147
81621	9606	NP_112191.2-XP_005270251.1	95.4	74.3	77.1	304	230
81622	9606	NP_112192.2-XP_011543593.1	100	69	69	597	412
81624	9606	NP_001035982.1-NP_001245297.1	94.1	94.1	100	1193	1123
29988	9606	NP_055395.2-XP_047279246.1	58.7	37.3	29.7	477	313
81626	9606	NP_112195.2-NP_001332857.1	99.8	79.5	79.5	653	534
81627	9606	NP_112196.3-NP_001189352.1	100	78.7	78.7	733	577
81628	9606	NP_112197.1-NP_001289972.1	100	100	100	395	395
147179	9606	NP_573571.1-XP_011522714.1	91.1	91.1	100	440	401
147183	9606	NP_853512.1-XP_011522716.1	99.6	98.9	98.9	450	448
148930	9606	NP_001309184.1-NP_001091080.1	81.5	81.5	100	124	101
55093	9606	NP_060494.1-XP_047277879.1	100	53.2	53.2	205	136
147199	9606	NP_663626.2-XP_005252861.2	100	68.8	68.8	95	138
285590	9606	NP_001017995.1-XP_016864840.1	97	100	97	911	939
390443	9606	NP_001103831.1-NP_001001673.2	100	97.6	97.6	210	205
81669	9606	NP_112199.2-XP_047287257.1	71.6	42.1	39.6	520	269
81671	9606	NP_001316324.1-NP_001316330.1	78.1	59.7	71.4	419	253
7084	9606	NP_004605.4-NP_001166115.1	90.6	90.6	100	265	240
79149	9606	NP_077279.1-NP_001309006.1	98.9	75.2	75.2	496	379
81688	9606	NP_112201.1-XP_047275340.1	99	44.1	44.1	229	131
81691	9606	NP_112203.2-XP_011544267.1	91.5	91.5	100	774	708
81693	9606	NP_112205.2-XP_011535504.1	100	88.1	88.1	453	399
81704	9606	NP_982272.2-XP_047279892.1	98.3	96.2	97.7	2099	2021
55973	9606	NP_001008405.1-NP_001350411.1	72.5	82.1	91.4	348	337
51542	9606	NP_057600.2-NP_001005739.1	98.8	98.8	100	977	965
100132396	9606	NP_001180559.1-XP_047277163.1	100	100	100	300	300
647135	9606	NP_001372155.1-NP_001372157.1	71	75.5	100	489	369
11019	9606	NP_006850.2-NP_001350629.1	67.3	72	99.6	372	269
150159	9606	NP_631912.3-NP_001094344.2	100	86.2	86.2	515	475
8165	9606	NP_003479.1-XP_047292825.1	100	63.2	63.2	903	593
442213	9606	NP_001371182.1-XP_016866380.1	93.5	99.6	93.3	843	904
107986800	9606	XP_016868417.1-XP_016868418.1	100	93.2	93.2	427	405
114548	9606	NP_004886.3-XP_024308642.1	83.5	83.5	100	1036	865
255649	9606	NP_001382205.1-XP_047282667.1	100	77.9	77.9	184	204
81786	9606	NP_976038.1-NP_203128.1	98.6	41.1	41.1	511	221
147323	9606	NP_001381308.1-NP_001358030.1	69.7	69.7	100	231	161
81788	9606	NP_112214.3-XP_005245572.1	100	60.7	60.7	628	381
81789	9606	NP_112215.1-NP_001230182.1	100	100	100	521	521
81790	9606	NP_112216.3-XP_047278236.1	69	77.4	95.3	258	215
150165	9606	NP_787074.2-XP_047297107.1	100	68.8	68.8	459	316
81792	9606	NP_112217.2-NP_001311441.1	94.7	94.7	100	1594	1509
81793	9606	NP_112218.2-NP_001182037.1	100	98.3	98.3	811	797
81794	9606	NP_112219.3-XP_047295440.1	86.6	49	49.9	1103	564
81796	9606	NP_112220.2-NP_001139481.1	93.5	93.5	100	848	793
114569	9606	NP_443118.1-XP_011515109.1	67.6	67.6	100	176	119
121441	9606	NP_001128647.1-XP_047284244.1	95.5	78	79	667	524
114571	9606	NP_543142.2-XP_016872648.1	99.3	78.3	78.3	553	445
23240	9606	NP_001124479.1-XP_047305875.1	90.1	94.2	96.5	1610	1572
107986837	9606	XP_047277118.1-XP_047277117.1	98.7	61.6	61.6	103	125
253935	9606	NP_835228.2-XP_016872955.1	63.9	63.9	100	388	248
81831	9606	NP_060562.3-XP_006721354.1	91.2	91.4	100	525	480
81832	9606	NP_620416.2-XP_016881512.1	90.9	31	31.6	533	185
81833	9606	NP_112222.1-XP_047275341.1	99.5	69.7	69.7	294	221
81839	9606	NP_620409.1-NP_001165882.1	99.6	99.6	100	524	522
114609	9606	NP_001305706.1-NP_001305705.1	100	91.5	91.5	221	235
81844	9606	NP_112223.1-XP_011514891.1	100	100	100	755	755
147381	9606	NP_872317.1-XP_006722457.1	100	100	100	224	224
81846	9606	NP_001373268.1-NP_001373271.1	96	96	100	1881	1806
81847	9606	NP_001229780.1-NP_001229773.1	100	99.7	99.7	359	358
81848	9606	NP_112226.2-NP_001120968.1	100	92.9	92.9	322	299
81849	9606	NP_112227.1-NP_001307202.1	100	25.9	25.9	336	108
81853	9606	NP_001273417.1-NP_001121183.1	60.9	49	64.3	151	80
81855	9606	NP_001374957.1-NP_001374962.1	86.6	86.6	100	329	285
81856	9606	NP_112234.3-NP_001154973.1	100	90.2	90.2	705	636
114625	9606	NP_061008.2-XP_047299556.1	87.1	39.2	40.2	475	283
81858	9606	NP_112236.3-XP_047278246.1	99.5	99.5	100	387	385
57335	9606	NP_001275571.1-NP_001275573.2	100	72.5	72.5	564	409
81873	9606	NP_112240.1-XP_047279894.1	100	32.1	32.1	153	156
81875	9606	NP_001357081.1-XP_005245575.1	89.3	33.7	33.9	353	138
57337	9606	NP_065705.3-NP_001269733.1	71.8	16.1	17.2	1050	169
102724536	9606	NP_001382309.1-XP_047282192.1	100	100	100	479	479
57338	9606	NP_065706.2-NP_001258533.1	100	17	17	748	186
81887	9606	NP_112483.1-NP_001164121.1	91.8	92	100	734	675
81888	9606	NP_001317455.1-XP_047287298.1	87.5	78.8	88.8	302	238
81889	9606	NP_001018114.2-NP_001135870.2	95.5	89.8	89.1	245	223
114659	9606	NP_443120.2-NP_001308279.1	100	91.3	91.3	947	865
81892	9606	NP_112487.1-NP_001254792.1	98.2	98.2	100	109	107
4909	9606	NP_006170.1-XP_011525310.1	100	95.5	95.5	210	220
81894	9606	NP_112489.3-XP_047281766.1	88.7	58.5	57.6	364	239
1636	9606	NP_000780.1-NP_001369631.1	83	39.1	42.5	1306	511
344065	9606	NP_001382890.1-XP_047300082.1	100	92.7	92.7	522	484
81926	9606	NP_112490.3-XP_047295444.1	76	50.1	58.6	361	182
204801	9606	NP_659444.2-NP_001372382.1	94.4	94.5	100	1033	976
81928	9606	NP_112492.2-XP_047296486.1	91.7	59.8	63.3	478	286
81929	9606	NP_001013455.1-XP_011524045.1	84.4	88.4	94.9	421	392
81930	9606	NP_112494.3-XP_016873869.1	100	50.6	50.6	898	454
81931	9606	NP_112495.2-XP_047295451.1	100	94.8	94.8	620	588
81932	9606	NP_112496.1-NP_001291438.1	100	100	100	251	251
124935	9606	NP_001308294.1-XP_016879668.1	89.9	86.2	87.9	573	536
57348	9606	NP_001005367.1-NP_001188390.1	100	91.7	91.7	460	451
90019	9606	NP_001277261.2-XP_047283801.1	99.6	69.2	69.3	402	294
147495	9606	NP_694545.1-XP_011523905.1	100	50.2	50.2	514	409
245806	9606	NP_872586.1-NP_703154.1	100	41	41	317	143
6003	9606	NP_658912.1-NP_002918.1	100	100	100	159	159
131873	9606	NP_001096078.1-XP_016861205.1	99.9	74.5	74.5	2263	1721
114757	9606	NP_599030.1-XP_016879605.1	100	56.9	56.9	190	137
60560	9606	NP_078911.3-XP_024303416.1	99.2	69.5	69.5	725	505
114769	9606	NP_443121.1-NP_001381509.1	100	83.5	83.5	97	81
114770	9606	NP_443122.3-NP_001350475.1	96.7	89.8	89.1	576	634
114771	9606	NP_443123.1-XP_011507420.1	90.5	100	90.5	341	377
344148	9606	NP_997246.2-XP_016859468.1	29.1	27.7	85.3	1909	634
55975	9606	NP_001026880.2-NP_001165899.1	94.4	26.5	26.2	586	166
114780	9606	NP_001265354.1-NP_001070248.1	95.1	12.1	12.1	1773	991
114781	9606	NP_443125.1-XP_011512582.1	93.5	65.4	67.2	612	401
114783	9606	NP_001375414.1-XP_011524713.1	100	98.3	98.3	1460	1486
114784	9606	NP_001268885.1-XP_047299622.1	92.5	92.6	100	3631	3362
114785	9606	NP_443129.3-XP_005268677.1	99.4	96	95.7	1003	976
114788	9606	NP_937756.1-NP_001350114.1	94.6	94.6	100	3707	3507
114789	9606	NP_001317917.1-NP_001006643.1	96.7	81	82.9	515	489
114790	9606	NP_443134.3-XP_047299058.1	98.9	89.2	89.4	1088	1014
114791	9606	NP_001341301.1-XP_016877390.1	95.6	59.8	59.7	1061	647
114792	9606	NP_443136.2-XP_047274106.1	69.5	61.8	84.7	620	383
114793	9606	NP_443137.2-XP_047299070.1	93.2	94.5	99	1092	1033
114795	9606	NP_001353783.1-XP_047284201.1	82.3	44	46.6	1083	557
376940	9606	NP_940983.2-XP_006712582.1	100	94.3	94.3	1189	1124
646498	9606	NP_001073997.2-XP_011532319.1	81	81.4	99.4	204	167
114798	9606	NP_443142.1-NP_001268432.1	100	100	100	696	696
114799	9606	NP_443143.2-XP_011524101.1	96.4	96.4	100	840	810
114800	9606	NP_001335441.1-NP_001335444.1	79.9	79.9	100	586	468
114801	9606	NP_443145.1-NP_001245205.1	100	100	100	491	491
23362	9606	NP_056125.3-XP_011542769.1	97.4	56.5	56.1	1047	1006
114803	9606	NP_001078956.1-XP_011538876.1	99.7	87.3	87.3	828	739
114804	9606	NP_443148.1-XP_047291245.1	94.8	71.6	69.8	679	509
114805	9606	NP_001363333.1-NP_001363334.1	72	81.8	96.5	571	470
121665	9606	NP_620584.2-XP_011536227.1	98.4	100	100	384	384
114818	9606	NP_443152.1-XP_011530803.1	99.3	64.8	64.8	875	569
114821	9606	NP_443155.1-XP_011512590.1	100	85.2	85.2	1325	1129
114822	9606	NP_443156.2-XP_047277276.1	78.7	80	72.1	670	621
114823	9606	NP_443157.1-XP_006723060.1	94	79.9	83.6	800	819
114824	9606	NP_443158.1-NP_001096620.1	100	100	100	448	448
114825	9606	NP_443159.1-XP_011532726.1	95.6	95	97.4	560	540
114826	9606	NP_443160.2-XP_011521935.1	100	78.1	78.1	804	679
114827	9606	NP_001378886.1-XP_047299802.1	85.6	51.3	54	1479	770
245913	9606	NP_001032586.1-NP_001032817.1	50.7	89.6	93.8	67	62
222826	9606	NP_775834.2-XP_011512718.1	93.5	90	96	508	495
245932	9606	NP_697018.1-NP_695021.2	54.7	64.8	61.3	88	84
245934	9606	NP_001011878.1-NP_001165303.1	90.6	84.2	84.2	76	64
114876	9606	NP_542164.2-XP_047293243.1	100	40.5	40.5	950	385
114879	9606	NP_065947.1-NP_001137535.1	92.3	92.3	100	879	811
114880	9606	NP_001188409.1-XP_047299125.1	79.8	51.4	56.1	959	508
114881	9606	NP_665741.1-XP_047291249.1	97.9	97.9	100	842	824
147650	9606	NP_001303901.1-NP_001303923.1	99.6	78.1	78.1	324	283
114883	9606	NP_683707.3-NP_683704.2	93	94.6	98.2	746	719
114884	9606	NP_060254.2-XP_047303351.1	89.8	73.7	80.4	764	563
114885	9606	NP_073613.2-XP_047303352.1	98.5	52.9	52.9	747	409
147657	9606	NP_653285.2-NP_001284553.1	92	92	100	535	492
147658	9606	NP_001137411.1-NP_001278297.1	85.8	13.8	14.1	674	193
442572	9606	NP_001369644.1-XP_047276362.1	100	55.5	55.5	402	227
114897	9606	NP_940995.1-NP_940996.1	100	70.8	70.8	281	199
114898	9606	NP_001353433.1-XP_011532727.2	76.1	92.3	71.6	217	303
114900	9606	NP_114115.2-XP_016872655.1	100	100	100	329	329
245973	9606	NP_001034451.1-XP_011508642.1	87	89.2	97.4	427	391
114904	9606	NP_872292.1-XP_016884058.1	96	98.9	98.9	278	278
114905	9606	NP_001128642.1-NP_001128643.1	100	97.6	97.6	296	289
114907	9606	NP_478136.1-NP_001229392.1	73.8	73.8	100	355	262
442590	9606	NP_001293070.1-XP_047276363.1	100	55.5	55.5	402	227
147686	9606	NP_001303956.1-XP_047294174.1	96	96	100	697	669
147687	9606	NP_689688.2-NP_001284663.1	99.8	99.8	100	575	574
147694	9606	NP_001166244.1-NP_690873.2	99.4	97.8	97.8	545	533
114928	9606	NP_612446.1-NP_001004051.1	100	100	100	838	838
147699	9606	NP_001073870.1-XP_047294180.1	93.6	85.3	89.1	430	448
147700	9606	NP_803136.2-XP_024307139.2	100	100	100	504	504
166614	9606	NP_001035351.4-XP_024309681.1	86.5	86.5	100	783	677
147719	9606	NP_775777.3-NP_001278348.1	82.9	85.8	100	246	211
7101	9606	NP_001273031.1-NP_003260.1	98.2	90.5	89.9	422	385
124905977	9606	XP_047302513.1-XP_047302514.1	100	60.4	60.4	139	134
114960	9606	NP_443165.1-NP_001291897.1	100	100	100	275	275
130399	9606	NP_660302.2-NP_001104503.1	68.2	68.2	100	493	336
220963	9606	NP_919274.1-XP_016871372.1	92.4	100	92.4	509	551
114971	9606	NP_783859.1-NP_001137456.1	98.3	29.4	29.4	201	151
147741	9606	NP_689689.2-NP_001338607.1	100	86.6	86.6	790	684
606495	9606	NP_001026842.2-NP_001340282.1	74.9	74.9	100	315	236
147744	9606	NP_631911.1-XP_016881820.1	75.7	76.3	100	177	135
2779	9606	NP_653082.1-NP_000163.2	100	100	100	350	350
8241	9606	NP_001191397.1-XP_047298511.1	70.8	66.1	91	995	658
114984	9606	NP_612448.1-XP_047289528.1	100	77.1	77.1	140	130
114987	9606	NP_001012361.1-XP_047278671.1	92.9	92.9	100	367	341
114991	9606	NP_001304971.1-XP_047278692.1	83.6	86.9	95.9	954	864
124902215	9606	XP_047280270.1-XP_047280269.1	96.4	98.1	98.1	646	646
112942	9606	NP_001269690.1-NP_542398.3	93.2	93.2	100	367	342
115004	9606	NP_612450.2-XP_047274115.1	92.3	90.4	93.7	522	497
55657	9606	NP_001129508.1-NP_001180257.1	91.1	90.5	99	524	474
92211	9606	NP_149091.1-XP_011538642.1	96.7	65.3	64.6	859	656
344387	9606	NP_001333840.1-XP_011531119.1	74.6	78.6	97.1	379	301
115019	9606	NP_599152.2-XP_047299892.1	99.4	52.5	52.5	887	497
115024	9606	NP_443167.4-XP_011522578.1	77.7	77.7	100	300	233
147798	9606	NP_001138775.2-XP_011524788.1	77.5	77.5	100	712	552
50999	9606	NP_001161302.1-NP_057124.3	93.1	75.5	75.5	193	229
401466	9606	NP_001093143.1-NP_001280249.1	61	61	100	100	61
147807	9606	NP_694951.1-XP_011524789.1	100	71.4	71.4	264	370
57405	9606	NP_065726.1-XP_011509818.1	99.5	82.6	82.6	224	186
9287	9606	NP_001028252.1-NP_055441.2	100	87.2	87.2	351	306
147837	9606	NP_001350537.1-XP_005259807.1	48.9	68.9	63.9	229	302
284252	9606	NP_001136202.1-NP_001129677.1	100	29.7	29.7	865	257
147841	9606	NP_872319.1-XP_005259810.1	76.6	76.6	100	197	151
57409	9606	NP_001352680.1-XP_047292405.1	58.2	64.6	85.4	263	199
2797	9606	NP_001492.1-NP_847902.1	93.3	93.3	100	120	112
220082	9606	NP_689932.1-NP_001273270.1	94	94	100	448	421
115098	9606	NP_612451.1-NP_001129675.1	100	100	100	223	223
246175	9606	NP_001374772.1-NP_001374770.1	94.5	89.8	85.3	616	587
641776	9606	NP_001381869.1-NP_001369423.1	100	100	100	265	265
115111	9606	NP_599028.1-NP_001269286.1	99.1	52.6	52.6	663	355
246184	9606	NP_644815.1-XP_016870062.1	100	100	100	85	85
23171	9606	NP_055956.1-XP_006713131.1	86.6	86.6	100	351	304
133874	9606	NP_001292323.2-XP_016864521.1	100	79.4	79.4	81	102
115123	9606	NP_848545.1-XP_011541433.1	90.4	100	90.4	253	280
147463	9606	NP_775776.2-XP_047293264.1	75.9	51.2	56.6	301	161
284254	9606	NP_775900.2-NP_001294884.1	70.1	60.6	81.6	184	158
57418	9606	NP_077005.2-NP_001359015.1	100	82.2	82.2	432	355
147906	9606	NP_659493.2-NP_001287975.1	100	64.2	64.2	629	404
246213	9606	NP_647480.1-NP_001138760.1	91.5	91.5	100	589	539
147920	9606	NP_001002915.2-NP_001128585.1	97.5	90	90.7	130	119
147923	9606	NP_001316444.1-NP_001316451.1	76.1	76.1	100	704	536
147929	9606	NP_689690.3-NP_001353119.1	100	87	87	499	434
7108	9606	NP_003264.2-NP_001264162.1	93.5	93.5	100	418	391
23475	9606	NP_055113.3-NP_001305179.2	50.2	50.2	100	297	149
107987425	9606	XP_047298869.1-XP_006726343.1	96.9	97.1	100	650	631
246243	9606	NP_002927.2-XP_047299821.1	92.3	73.1	73.1	286	213
147948	9606	NP_653291.1-NP_001307300.2	100	100	100	517	517
147949	9606	NP_689691.2-XP_047294192.1	99.8	86.5	86.5	569	526
115196	9606	NP_001096121.1-XP_011525969.1	98.8	15.8	15.8	538	127
246269	9606	NP_660358.2-NP_001309934.1	90.2	90.2	100	481	434
346653	9606	NP_001012457.3-NP_001122398.1	97.1	97.1	100	309	300
147968	9606	NP_653292.2-XP_047294195.1	84	87.3	100	719	628
115201	9606	NP_443168.2-NP_001308218.1	80.7	65.1	77.1	398	259
55119	9606	NP_060531.2-XP_011539989.1	100	34.1	34.1	546	203
284459	9606	NP_861451.1-NP_001340733.1	98.7	11.4	11.4	659	171
107987462	9606	XP_016885785.1-XP_047299377.1	88.9	99.8	89.1	632	708
23386	9606	NP_056147.2-XP_016867397.1	78.4	72	78.8	361	262
220972	9606	NP_001388575.1-NP_001002266.1	50.8	50.8	100	573	291
128434	9606	NP_542174.1-XP_011526832.1	91.7	91.7	100	204	187
148014	9606	NP_689692.2-XP_016881857.1	100	72.5	72.5	239	280
148022	9606	NP_001372607.1-NP_891549.1	99.9	98	98	698	712
23478	9606	NP_055115.1-NP_001258850.1	71.5	72.1	100	179	129
246329	9606	NP_659501.1-NP_001273186.1	100	48.9	48.9	364	178
246330	9606	NP_659502.2-NP_001230064.1	86.6	86.6	100	469	406
60561	9606	NP_068749.3-NP_001333528.1	99.9	88.6	88.6	792	714
8289	9606	NP_006006.3-NP_624361.1	90.5	90.5	100	2285	2068
115273	9606	NP_001180461.1-NP_001372117.1	95.1	37.2	37.2	218	106
114899	9606	NP_852100.3-NP_112207.1	77.1	77.1	100	319	246
344657	9606	NP_001073929.1-XP_011511051.1	89.6	89.6	100	560	502
344658	9606	NP_872416.1-NP_001291295.1	100	100	100	446	446
8291	9606	NP_001124459.1-NP_003485.1	95.9	97.5	99.3	2119	2080
115286	9606	NP_001387634.1-NP_001387643.1	75.4	52.7	53	298	171
107987545	9606	XP_047299089.1-XP_024308428.1	21.3	2.4	2.4	1569	310
115290	9606	NP_680474.1-NP_079183.4	100	96.9	96.9	287	278
115294	9606	NP_443169.2-NP_001273711.1	99.5	61.9	61.9	357	281
2833	9606	NP_001495.1-XP_047297966.1	99.5	49.6	49.6	368	315
115330	9606	NP_612454.1-XP_047275820.1	26.1	16.9	17.3	333	601
57451	9606	NP_001382389.1-XP_047273379.1	95.1	96	97.8	2774	2683
1859	9606	NP_001387.2-NP_567824.1	96.8	75.8	75.4	763	584
148103	9606	NP_001007249.1-XP_047294210.1	100	93.7	93.7	588	551
115350	9606	NP_443170.1-XP_011507437.1	79	79.3	100	429	340
115352	9606	NP_001307262.1-NP_443171.2	99.6	98	98.2	742	734
115353	9606	NP_443172.1-NP_001243338.1	100	100	100	428	428
115362	9606	NP_443174.1-NP_001378849.1	83.8	83.8	100	586	491
148137	9606	NP_001382387.1-NP_001382384.1	59.5	54.8	84.1	724	399
116228	9606	NP_001299801.1-NP_001299802.1	56.2	56.2	100	130	73
148156	9606	NP_653294.1-NP_001291279.1	100	82.3	82.3	402	331
49854	9606	NP_001307658.1-NP_001091872.1	81.1	100	81.1	865	1066
49855	9606	NP_001339938.1-XP_047288590.1	94.3	44.2	44.3	1406	700
49856	9606	NP_060288.3-XP_047277617.1	88.5	88.7	100	460	408
100287171	9606	NP_878908.4-XP_016869660.1	93.8	53.1	52	465	368
115399	9606	NP_932341.1-XP_005252833.1	89.1	89.1	100	542	483
57463	9606	NP_065754.2-XP_011540114.1	100	100	100	493	493
57464	9606	NP_065755.1-XP_047276613.1	89.6	63.8	65.8	834	532
10057	9606	NP_005679.2-NP_001018881.1	99.5	13.8	13.8	1437	208
344787	9606	NP_001131146.2-XP_047304028.1	100	100	100	632	632
23682	9606	NP_071732.1-XP_016872944.1	100	76.3	76.3	211	177
57465	9606	NP_001186036.1-NP_065756.1	98.9	98.9	100	559	553
100188893	9606	NP_001369223.1-NP_001127965.1	100	100	100	74	74
115426	9606	NP_690856.1-XP_016869742.1	90.9	90.9	100	802	729
344807	9606	NP_001008784.2-NP_001186144.1	100	92.3	92.3	271	250
148203	9606	NP_001342166.1-NP_001342168.1	72	35.7	38.1	375	137
153129	9606	NP_775785.2-XP_047272755.1	71.7	71.8	100	561	403
148223	9606	NP_689695.2-XP_006722716.1	100	100	100	118	118
148229	9606	NP_620168.1-NP_001171473.1	98.7	95.9	94.8	1300	1263
57473	9606	NP_065764.1-XP_011527232.1	96.3	94.8	98.4	892	873
541465	9606	NP_001017438.2-XP_005262482.2	100	100	100	189	189
541466	9606	NP_001017417.1-XP_005278198.1	100	100	100	189	189
148252	9606	NP_660156.1-XP_047294230.1	100	85.3	85.3	198	232
148254	9606	NP_690004.4-XP_016881864.1	99.8	99.4	99.5	628	629
401541	9606	NP_001012267.1-XP_011516987.1	75.1	70.1	73.5	288	224
26235	9606	NP_036292.2-XP_005266987.1	96.1	96.1	100	621	597
148266	9606	NP_689697.2-NP_001317411.1	100	76.8	76.8	686	527
148268	9606	NP_001287922.1-NP_001308922.1	100	56.3	56.3	592	333
57480	9606	NP_001316727.1-NP_001316732.1	97.2	93.2	95.8	1444	1346
100287284	9606	NP_001139693.1-XP_011518844.1	99	92.1	92.1	340	313
57481	9606	NP_065772.1-XP_016885178.1	93.5	86.1	91.5	1709	1482
148281	9606	NP_001353153.1-NP_001257734.1	99.3	80.3	80.3	528	425
751071	9606	NP_001036694.1-XP_005274289.1	100	66.1	66.1	240	363
344892	9606	NP_001004312.2-XP_016861790.1	100	100	100	225	225
344901	9606	NP_937827.1-XP_016861792.1	100	100	100	133	133
146325	9606	NP_660313.1-XP_016878450.1	59	59	100	571	337
344905	9606	NP_940907.2-XP_016861794.1	100	54.1	54.1	1218	659
56853	9606	NP_001340669.1-NP_001340630.1	72.2	25.3	25.5	545	292
100130958	9606	NP_001123451.1-NP_001335853.1	83.1	83.1	100	242	201
115548	9606	NP_620137.2-XP_016864505.1	95.7	95.7	100	810	775
115557	9606	NP_001104740.2-NP_001334862.2	94.5	83.7	87.9	619	550
148327	9606	NP_570968.1-NP_001242909.1	94.9	94.9	100	395	375
115560	9606	NP_659481.2-NP_001245209.1	100	100	100	271	271
139411	9606	NP_775766.2-XP_011543751.1	100	100	100	888	888
148345	9606	NP_001164225.1-XP_047302787.1	96.1	81.9	84.6	823	679
541565	9606	NP_001013864.1-NP_001185756.1	97.4	81.4	82.7	365	300
115584	9606	NP_001339164.1-NP_001339176.1	67.7	78.7	94.4	662	548
541578	9606	NP_001013867.1-XP_011529483.1	100	91.1	91.1	158	146
2885	9606	NP_002077.1-NP_987102.1	81.1	81.1	100	217	176
100287399	9606	NP_001264232.1-XP_011542095.1	100	62.1	62.1	544	339
23247	9606	NP_056017.4-XP_047289802.1	94.7	71.8	70.9	1618	1208
148398	9606	NP_001372569.1-NP_689699.3	97.5	78.7	77.3	845	681
401565	9606	NP_001001710.1-XP_047279356.1	79.4	71.9	75.3	317	306
56063	9606	NP_001353120.1-XP_016857305.1	84.6	88.4	88.4	164	172
23491	9606	NP_079198.2-NP_001172106.1	99.5	99.5	100	571	568
148418	9606	NP_001010971.1-XP_016855866.1	97.4	95.9	95.1	116	122
117579	9606	NP_001298126.1-NP_543140.1	100	44.4	44.4	109	142
2894	9606	NP_060021.1-XP_047281078.1	100	57.5	57.5	1009	580
345051	9606	NP_001358000.1-NP_001341560.1	100	100	100	526	526
115677	9606	NP_001165102.1-NP_001165103.1	84.9	84.9	100	563	478
84816	9606	NP_116119.2-XP_011534494.1	99.3	77.3	77.3	396	316
23373	9606	NP_001091952.1-XP_016882027.1	65.1	48.6	48	650	363
57511	9606	NP_065802.1-XP_011533470.1	93.6	100	93.6	657	702
377841	9606	NP_001028285.1-NP_940987.2	92.5	92.5	100	495	458
115704	9606	NP_001153416.1-NP_660288.1	98.6	98.6	100	805	794
57514	9606	NP_065805.2-XP_006713777.1	98.6	98.6	100	1444	1424
148479	9606	NP_722519.2-XP_011539064.1	99	94.2	94.2	300	309
11027	9606	NP_001124389.2-NP_001277200.1	92.6	91.5	88.6	483	490
112268044	9606	XP_047280253.1-XP_047280247.1	100	100	100	328	328
220988	9606	NP_919223.1-NP_001382099.1	86.8	81.5	93.1	378	309
115727	9606	NP_733749.1-NP_001139678.1	71.9	71.9	100	673	484
729262	9606	NP_001265424.1-XP_047281663.1	100	100	100	878	878
729264	9606	NP_001230651.1-XP_016879123.1	98.4	73.7	73.7	124	167
115749	9606	NP_001164104.1-NP_001093146.1	74.3	74.3	100	622	462
115752	9606	NP_001137160.1-NP_001310877.1	95	92.4	96.2	1054	994
148523	9606	NP_653298.1-NP_001287768.1	100	77.1	77.1	385	297
55665	9606	NP_001071131.1-NP_060390.3	99	99	100	931	922
115761	9606	NP_612459.1-XP_005266310.1	100	100	100	196	196
148534	9606	NP_689700.1-NP_001186608.1	100	100	100	263	263
148545	9606	NP_001137461.1-XP_047302850.1	100	90.1	90.1	638	708
390667	9606	NP_001315537.1-NP_001013680.1	100	90.2	90.2	478	473
574537	9606	NP_001099147.2-NP_001288162.1	91.8	91.8	100	536	492
285367	9606	NP_775930.3-NP_001338667.2	94.2	60.3	60.3	343	281
115795	9606	NP_775743.1-XP_047303356.1	100	95.2	95.2	177	186
150372	9606	NP_666017.1-NP_001305252.1	91.4	60	57.4	270	198
115811	9606	NP_001317381.1-XP_047284220.1	42.9	33.2	53.4	449	292
148581	9606	NP_001353161.1-XP_016855868.1	75.4	57.7	60	317	191
345193	9606	NP_940908.3-XP_016863656.1	99	72	72	679	496
285368	9606	NP_997234.3-NP_001305800.1	99.5	40.1	40.1	981	421
115825	9606	NP_443182.1-XP_047286047.1	96.9	47.2	47.8	400	201
115827	9606	NP_612462.1-NP_001304844.1	99.5	96.9	96.9	227	225
64711	9606	NP_001009606.3-XP_011520911.1	100	59.1	59.1	342	202
80205	9606	NP_001369282.1-XP_047290665.1	98.7	83.1	83.2	2897	2431
345222	9606	NP_001317549.1-XP_011511769.1	64.6	60.4	90.3	265	186
148641	9606	NP_775779.1-NP_001287774.1	94.8	83.9	85.6	490	421
6041	9606	NP_066956.1-XP_047283052.1	99.5	86.1	86.1	741	657
57545	9606	NP_001365544.1-NP_065836.2	58.7	5.3	5.3	1620	122
345275	9606	NP_835236.2-NP_001129702.1	88	88	100	300	264
135886	9606	NP_872310.2-XP_011514087.1	100	63.4	63.4	265	168
115908	9606	NP_612464.1-NP_001243028.1	83.5	94.2	100	243	229
92241	9606	NP_443094.3-NP_001309853.1	87	87	100	416	362
8396	9606	NP_003550.1-XP_011523632.1	90.5	61.8	58	416	284
57549	9606	NP_001128522.1-NP_065840.2	98.6	98.6	100	1179	1163
25992	9606	NP_001073906.1-XP_047299844.1	94.6	88.4	93	1413	1366
56107	9606	NP_061744.1-NP_114478.1	100	86.7	86.7	932	828
57551	9606	NP_065842.1-NP_079418.1	85.2	85.2	100	1001	853
285555	9606	NP_777612.1-XP_047306076.1	74	80.2	84.2	459	424
51400	9606	NP_001258522.1-XP_047283072.1	96	79.8	82.4	400	437
100287718	9606	NP_001155907.3-XP_016865637.1	100	53.5	53.5	196	184
57553	9606	NP_056056.2-NP_001129476.1	87.5	43.5	40.9	2002	1073
115948	9606	NP_659482.3-NP_001289383.1	89.9	89.9	100	595	535
57555	9606	NP_065846.1-XP_047292421.1	98	98	100	835	818
57556	9606	NP_001287709.1-XP_005272099.2	93.1	93.1	100	1047	975
378108	9606	NP_942150.1-XP_047276312.1	99.2	47.2	47.4	250	118
148738	9606	NP_998818.1-NP_001303696.1	100	46.9	46.9	426	200
110806280	9606	NP_001382150.1-NP_001382151.1	100	97.1	97.1	241	234
148753	9606	NP_775780.1-NP_001316641.1	100	100	100	167	167
110806290	9606	NP_001378869.1-NP_001355093.1	100	100	100	80	80
110806296	9606	NP_001351598.1-NP_001351596.1	100	47.3	47.3	186	118
110806297	9606	NP_001381851.1-NP_001373740.1	100	100	100	78	78
110806298	9606	NP_001345590.1-XP_047291174.1	100	100	100	675	675
57562	9606	NP_065853.3-NP_001350472.1	100	82.2	82.2	1117	918
123099	9606	NP_996801.2-XP_006720106.1	100	88.9	88.9	323	287
254173	9606	NP_001358578.1-XP_016856395.2	96	80.9	83.7	673	772
50484	9606	NP_001165948.1-NP_056528.2	95.8	82.3	83.7	423	351
50485	9606	NP_054859.2-NP_001120679.1	100	100	100	954	954
50487	9606	NP_056530.2-XP_011528506.1	100	57.8	57.8	509	328
50488	9606	NP_722549.2-XP_016880195.1	95.1	97.1	97.8	1332	1323
50489	9606	NP_056532.4-XP_011531177.1	93.5	90.2	91.9	328	320
83259	9606	NP_116755.1-NP_001265548.1	98.5	77.2	77.7	1340	1037
116039	9606	NP_001273770.1-XP_011515127.1	85.2	85.2	100	433	369
50506	9606	NP_054799.4-NP_001350640.1	99.9	100	100	1548	1548
50507	9606	NP_001278856.1-NP_001137308.2	92	87.3	93.9	599	538
50509	9606	NP_056534.2-XP_016882338.1	99.9	55.2	55.2	1745	966
50511	9606	NP_710161.1-XP_005268979.4	93.7	98.3	97.5	236	242
50515	9606	NP_060883.1-NP_001167453.1	98.3	98.6	100	352	347
148823	9606	NP_660321.1-NP_001268763.1	85.2	85.2	100	135	115
116064	9606	NP_001093148.1-XP_047303357.1	100	45	45	371	182
55147	9606	NP_001339693.1-NP_001070820.1	92	83.9	90.2	483	405
116068	9606	NP_938014.1-NP_001273741.1	72.1	40.8	41.8	306	127
90342	9606	NP_001280012.1-XP_011510421.1	97	97.4	99.6	2057	2012
116071	9606	NP_612465.3-NP_001287736.1	99.1	83.9	83.9	274	250
285556	9606	NP_001341364.1-XP_373030.5	100	98.2	98.2	1793	1826
116085	9606	NP_653186.2-NP_001263256.1	80.5	80.5	100	553	445
345462	9606	NP_001340303.1-XP_047273100.1	100	15.3	15.3	563	148
116092	9606	NP_443183.1-XP_024307591.1	100	87.8	87.8	329	289
7139	9606	NP_001263274.1-NP_001263275.1	85.6	85.6	100	298	255
93082	9606	NP_001272414.1-NP_001272415.1	61.8	22.1	21.7	262	128
148867	9606	NP_598003.2-XP_016855890.1	100	75.5	75.5	376	289
116113	9606	NP_001012426.1-XP_047274118.1	93.5	93.5	100	680	636
116115	9606	NP_597701.1-NP_001300962.1	100	100	100	670	670
124637	9606	NP_653208.2-NP_001317039.1	98.7	68	68	228	157
8431	9606	NP_068804.1-XP_011540599.1	100	69.3	69.3	257	207
7140	9606	NP_001354775.1-XP_016873703.1	87.4	91.1	100	269	245
221424	9606	NP_001012992.1-NP_001258811.1	100	61.1	61.1	316	193
116135	9606	NP_443185.1-NP_001304737.1	100	100	100	259	259
116138	9606	NP_476502.1-XP_047274119.1	100	100	100	382	382
50604	9606	NP_061194.2-NP_001372094.1	85.8	85.8	100	176	151
116143	9606	NP_612467.1-NP_001243405.1	100	80.7	80.7	357	288
90355	9606	NP_149988.1-NP_001303897.1	100	100	100	206	206
50613	9606	NP_059509.1-XP_011518447.1	76.6	76.6	100	655	502
50614	9606	NP_001116108.1-NP_068580.2	100	39.3	39.3	603	237
50617	9606	NP_570856.2-NP_065683.2	100	100	100	840	840
116154	9606	NP_542403.1-XP_016883117.1	84.4	83.7	95.3	559	486
166815	9606	NP_663761.1-NP_001369309.1	100	100	100	525	525
8193	9606	NP_001276907.2-XP_006723472.1	85.8	55.4	57	397	242
116159	9606	NP_001307697.2-NP_443186.3	99.4	99.4	100	155	154
50628	9606	NP_056536.2-XP_005256727.1	100	99	99	1058	1047
50632	9606	NP_056537.1-NP_001308546.1	98	46.1	46.1	217	135
83401	9606	NP_689523.1-XP_011538547.1	100	100	100	270	270
50636	9606	NP_001357623.1-XP_047300573.1	48.3	41.7	43.3	879	453
116173	9606	NP_001275675.1-NP_001275674.1	33.2	33.2	100	223	74
347088	9606	NP_001382354.1-XP_047279293.1	99	48.8	48.6	982	492
50640	9606	NP_056538.1-XP_011514577.1	91.3	87.8	95.1	782	748
116179	9606	NP_443187.1-XP_016877392.1	99.9	99.4	99.4	710	711
345557	9606	NP_001005473.1-XP_016864927.1	100	77.6	77.6	321	249
83416	9606	NP_001182317.1-XP_011508333.1	85.3	86.8	94	998	884
83417	9606	NP_112572.1-XP_011508336.1	99.8	99.8	100	515	514
50650	9606	NP_001364336.1-NP_001364343.1	96.3	66.1	65	558	451
50651	9606	NP_001366543.1-NP_001366545.1	94.8	94.8	100	756	717
90362	9606	NP_671722.1-NP_001364918.1	100	100	100	370	370
28965	9606	NP_054750.1-NP_001017372.1	100	100	100	619	619
374354	9606	NP_940916.2-XP_011538071.1	99.8	88.6	88.6	726	643
83439	9606	NP_112573.1-XP_006712172.1	99.8	100	99.8	588	589
83440	9606	NP_001352154.1-NP_001352157.1	71.8	71.8	100	497	357
2984	9606	NP_004954.2-XP_011518933.1	100	92.4	92.4	1073	991
50674	9606	NP_066279.2-XP_016871769.1	100	100	100	214	214
83445	9606	NP_001354292.1-NP_001193774.1	70.3	67.9	94.8	402	275
83446	9606	NP_112580.3-NP_001333004.2	100	100	100	222	222
83447	9606	NP_001305396.1-XP_011530600.1	64	51.4	72.3	272	224
83448	9606	NP_112582.3-XP_006719686.1	82.7	81.3	98	701	592
83449	9606	NP_112583.2-XP_047290691.1	97.5	73.9	72.6	1007	834
83450	9606	NP_112584.3-XP_047292831.1	87	51.4	47.9	523	322
83451	9606	NP_683710.2-XP_047276841.1	64.5	39.4	41.1	306	184
83452	9606	NP_112586.1-XP_011530601.1	100	82.7	82.7	229	277
116225	9606	NP_612471.1-XP_005266109.1	99.5	73.3	73.3	227	288
83460	9606	NP_112588.1-NP_001014764.1	100	100	100	110	110
83461	9606	NP_112589.1-NP_001284531.1	90.7	90.7	100	268	243
83463	9606	NP_112590.1-NP_001381916.1	95.1	95.1	100	206	196
83464	9606	NP_112591.2-NP_001139118.1	84	84	100	257	216
83468	9606	NP_001371641.1-NP_001303896.1	98.6	98.6	100	354	349
8450	9606	NP_003579.3-NP_001356074.1	99.2	78.5	78.5	913	717
116238	9606	NP_612472.1-XP_047291255.1	100	43.3	43.3	247	140
83473	9606	NP_001340828.1-NP_001340837.1	83.9	48.9	51.2	564	341
83475	9606	NP_112594.1-XP_011526643.1	100	38.7	38.7	302	163
149013	9606	NP_001265070.1-XP_047303044.1	100	100	100	1457	1457
83478	9606	NP_001020787.2-NP_112595.2	97	85.7	85.9	748	655
83479	9606	NP_001336729.1-NP_001336733.1	71.2	71.2	100	619	441
83480	9606	NP_112597.4-XP_005271745.1	100	34.5	34.5	481	176
83481	9606	NP_112598.3-XP_016869381.2	99.7	79	79	5088	4021
83482	9606	NP_112599.2-XP_024303059.1	100	80.7	80.7	348	281
55884	9606	NP_001265486.1-NP_061109.1	99.8	95.5	95.5	421	404
5575	9606	NP_002726.1-XP_047276565.1	100	60.1	60.1	381	229
494513	9606	NP_001340704.1-NP_001340705.1	90.4	80.6	88.1	355	354
64400	9606	NP_001295254.1-NP_001012398.1	99.7	99.7	100	293	292
149041	9606	NP_001287779.1-XP_047303062.1	92.9	92.9	100	1134	1054
132625	9606	NP_777560.2-NP_001291287.1	100	100	100	310	310
116285	9606	NP_443188.2-XP_011544032.1	70.7	72.6	100	577	419
729355	9606	NP_001093157.1-XP_011544235.1	100	90.9	90.9	124	132
100288072	9606	NP_001381248.1-XP_016879471.1	84.2	17.9	18.1	422	340
196740	9606	NP_001026916.2-NP_659421.1	94.5	51.2	51.2	320	191
22981	9606	NP_079452.3-XP_047295989.1	74.5	74.7	99.5	1382	1038
284293	9606	NP_001116838.1-XP_011524232.1	85.5	84.7	84.7	139	163
83538	9606	NP_113609.1-NP_001337248.1	100	66.5	66.5	672	480
83539	9606	NP_113610.2-XP_006722618.1	88.5	21.7	21.7	443	100
149076	9606	NP_689706.2-XP_047303066.1	93.3	93.3	100	420	392
83541	9606	NP_997004.1-NP_001035812.1	100	100	100	295	295
83543	9606	NP_001172024.1-NP_001172025.1	78	57.4	67.3	176	102
83544	9606	NP_113615.2-NP_001188295.1	100	79.5	79.5	190	151
83546	9606	NP_113617.1-NP_001257369.1	96.9	74.3	74.3	261	205
83547	9606	NP_113618.2-XP_005256868.1	93	93	100	401	373
83548	9606	NP_113619.3-XP_047286658.1	97.4	80.1	80.1	828	672
79161	9606	NP_077291.1-XP_005250643.1	98.7	66.4	66.4	118	119
149095	9606	NP_689707.2-NP_001137159.1	96.5	96.5	100	706	681
116328	9606	NP_443190.2-NP_001336409.1	88	60.4	65.7	538	330
221458	9606	NP_659464.3-NP_001338432.1	71.8	13.4	13.7	814	115
50804	9606	NP_057216.3-XP_016877776.1	92.1	81.5	87.5	600	490
50805	9606	NP_001265564.1-NP_001265561.1	95.2	95.2	100	545	519
149111	9606	NP_001309231.1-NP_001309234.1	88	62.2	68	188	144
50808	9606	NP_057366.2-NP_001186781.1	82.4	82.4	100	227	187
50809	9606	NP_057371.2-NP_001386749.1	99.8	99.8	100	553	552
50810	9606	NP_057157.1-XP_006720617.1	100	95.3	95.3	203	212
50813	9606	NP_057403.1-NP_001157565.1	100	100	100	275	275
50814	9606	NP_057006.1-XP_016885053.1	100	95.9	95.9	373	389
90390	9606	NP_542382.1-NP_001269915.1	80.3	80.3	100	178	143
83590	9606	NP_113622.1-NP_001129516.1	100	100	100	246	246
83592	9606	NP_001035267.1-NP_001257954.1	69.4	69.4	100	320	222
83593	9606	NP_872604.1-NP_872606.1	99.6	54.3	54.3	418	265
83596	9606	NP_619580.2-NP_001269446.2	59.7	25.6	27	250	92
100288142	9606	NP_001384140.1-XP_047301971.1	87.6	18.5	18.8	5645	1065
116369	9606	NP_443193.1-NP_619732.2	89.2	89.2	100	970	865
50834	9606	NP_062545.1-NP_001373277.1	100	86.6	86.6	299	259
83606	9606	NP_001271180.1-NP_001271184.1	79.6	62.8	73.8	296	196
83607	9606	NP_113633.2-XP_005263863.1	76.9	88.1	85.8	310	318
84932	9606	NP_116235.2-XP_016877201.1	100	64.4	64.4	216	147
116379	9606	NP_443194.1-NP_851827.1	79.6	47.5	54.1	263	130
345757	9606	NP_940909.1-XP_006714663.1	100	97.4	97.4	190	195
50846	9606	NP_066382.1-XP_016874869.1	99.3	75	75	396	349
50848	9606	NP_001369656.1-NP_001335020.1	76.1	76.5	100	327	250
50852	9606	NP_057472.2-NP_001304676.1	100	79	79	186	149
50853	9606	NP_056957.3-NP_001357194.1	95.2	76.3	79.3	856	653
50856	9606	NP_057268.1-NP_919430.1	69.6	69.6	100	237	165
221468	9606	NP_001382167.1-NP_001382172.1	88.1	88.5	100	218	193
50859	9606	NP_058646.2-NP_001238896.1	77.5	77.5	100	436	338
50861	9606	NP_056978.2-NP_001263239.1	100	93.9	93.9	180	169
50863	9606	NP_001338930.1-NP_001373896.1	83.7	82.6	79.7	367	339
345778	9606	NP_001350747.1-XP_016864929.1	100	59.3	59.3	312	187
83636	9606	NP_001242975.1-NP_001269858.1	100	23.4	23.4	107	77
83637	9606	NP_113637.3-XP_011513868.1	92.3	68.3	68.5	920	655
83638	9606	NP_001129107.1-NP_113638.2	99.7	99.7	100	293	292
83639	9606	NP_113639.4-XP_005259360.3	100	93.2	93.2	267	281
83641	9606	NP_113641.2-NP_001269624.1	100	42.8	42.8	306	131
83643	9606	NP_113643.1-NP_001269587.1	100	53.7	53.7	270	145
83648	9606	NP_444509.2-XP_005272455.1	100	100	100	214	214
254240	9606	NP_777592.1-XP_016884229.1	88.8	88.8	100	507	450
123169	9606	NP_001310832.1-NP_001273359.1	90	84	91.6	688	606
284297	9606	NP_001138422.1-NP_001182196.1	97.4	60.4	60.8	1573	951
83657	9606	NP_001291946.1-NP_570967.1	100	76	76	125	96
83658	9606	NP_054902.1-NP_001369295.1	97.9	97.9	100	96	94
83659	9606	NP_444515.1-XP_011522329.1	95.4	69.9	68.2	418	348
83660	9606	NP_055874.2-NP_001381476.1	100	100	100	2542	2542
388551	9606	NP_001034302.2-XP_016882284.1	100	89.2	89.2	425	473
83666	9606	NP_113646.2-NP_001374810.1	95.1	81.3	84.7	854	733
83667	9606	NP_113647.1-XP_047287475.1	100	52.1	52.1	480	300
374393	9606	NP_945185.1-NP_001136175.1	100	95.9	95.9	734	704
162514	9606	NP_001245134.1-NP_659505.1	99.9	99.9	100	791	790
116441	9606	NP_620141.1-NP_001171652.1	100	100	100	201	201
116443	9606	NP_597702.2-XP_011516513.1	99.8	82.9	82.9	1115	925
116447	9606	NP_443195.1-XP_047277301.1	96.1	77.7	77.2	601	569
116449	9606	NP_443196.2-XP_016863173.1	100	85.8	85.8	428	402
260293	9606	NP_828847.1-NP_001307218.1	91	95.1	95.3	509	508
83690	9606	NP_113649.1-NP_001273706.1	94.2	62.6	62.6	500	314
57639	9606	NP_065930.2-XP_047276624.1	92.2	87.2	94.1	955	834
83692	9606	NP_001229543.1-NP_001171737.1	69.1	69.5	100	272	189
83693	9606	NP_001139523.1-NP_113651.4	83.3	100	83.3	275	330
83694	9606	NP_001357181.1-NP_001357187.1	47.8	47.8	100	565	270
83695	9606	NP_001244027.1-NP_001239429.1	94.1	94.1	100	238	224
83696	9606	NP_001361611.1-NP_001361613.1	95.2	95.2	100	1155	1100
149233	9606	NP_653302.2-XP_047303183.1	100	65.7	65.7	629	428
83698	9606	NP_113656.2-XP_047276866.1	87.9	95.8	95.1	261	265
83699	9606	NP_113657.1-XP_047275346.1	38.9	7.4	7.1	107	165
83700	9606	NP_116190.3-NP_001192258.1	83.5	83.5	100	310	259
50937	9606	NP_001230526.1-NP_001365893.1	98.2	98.2	100	1287	1264
83706	9606	NP_848537.1-NP_001369292.1	99.2	72.4	72.9	667	483
50940	9606	NP_058649.3-NP_001070665.1	99.8	67.5	67.5	933	683
57642	9606	NP_065933.2-XP_011527239.1	88.1	93.4	87.9	1284	1429
50943	9606	NP_054728.2-NP_001107849.1	91.9	91.9	100	431	396
50944	9606	NP_057232.2-XP_011525316.1	99.6	99.6	100	2161	2152
50945	9606	NP_058650.1-NP_001103349.1	100	76.9	76.9	520	400
83715	9606	NP_001354403.1-XP_011540538.1	72.8	13.6	13.4	833	737
83716	9606	NP_113664.1-XP_005256247.1	100	100	100	497	497
83719	9606	NP_113665.3-NP_001138996.1	100	75.8	75.8	157	119
83723	9606	NP_001339102.1-XP_024306232.1	85.8	85.8	100	360	309
116496	9606	NP_443198.1-XP_047300049.1	95.9	88.3	91.8	928	950
83733	9606	NP_113669.1-XP_047297491.1	100	23.7	23.7	315	262
83734	9606	NP_113670.1-XP_005248669.1	83.6	83.6	100	220	184
83737	9606	NP_001311126.1-NP_001244067.1	94.7	83.3	87.2	903	752
149281	9606	NP_001129579.1-XP_011507534.1	100	77	77	283	218
83746	9606	NP_113676.2-XP_016884465.1	80.4	88.1	100	705	621
128646	9606	NP_848555.2-XP_047295842.1	82.6	82.7	88.6	197	170
345895	9606	NP_001010892.1-NP_001155136.1	100	77.4	77.4	716	600
83752	9606	NP_001335007.1-XP_016879245.1	92.9	66.7	70.1	906	605
83756	9606	NP_689414.2-XP_016857925.1	95.2	99.9	95.3	852	893
83758	9606	NP_113679.1-XP_016875491.1	99.1	82.2	82.2	135	126
83759	9606	NP_113680.1-NP_001273064.1	99.3	38.7	38.7	359	143
149297	9606	NP_001017961.1-NP_001307231.1	100	34.1	34.1	261	105
116535	9606	NP_659452.3-NP_001091985.1	100	100	100	343	343
51000	9606	NP_057032.2-XP_047274805.1	84.6	33.7	33.9	401	285
8500	9606	NP_001364935.1-XP_047283722.1	92.8	95.7	96.9	1267	1251
51002	9606	NP_001317316.1-NP_001317320.1	66.4	66.4	100	214	142
51006	9606	NP_001268387.1-XP_011527137.1	66.5	77.2	85.4	394	327
51008	9606	NP_001185728.1-XP_047281214.1	76.9	68.2	79.6	400	329
51009	9606	NP_057125.2-XP_047292147.1	77.6	33	32.9	239	225
51010	9606	NP_057126.2-NP_001002269.1	100	57.5	57.5	275	164
51012	9606	NP_057129.2-NP_001243332.1	84.5	84.5	100	194	164
51013	9606	NP_057130.1-NP_001305293.1	66.2	66.2	100	195	129
51016	9606	NP_057133.2-XP_047287383.1	100	44.2	44.2	208	123
345930	9606	NP_001181966.1-XP_016866318.1	92.2	96.6	95.4	904	915
83787	9606	NP_114111.2-NP_001154485.1	65.6	65.6	100	343	225
51020	9606	NP_057147.2-XP_047274806.1	100	61.8	61.8	204	136
51021	9606	NP_057149.1-XP_047281220.1	100	67.9	67.9	137	99
51022	9606	NP_057150.2-NP_932066.1	82.8	90.3	83.2	165	164
51023	9606	NP_057151.1-NP_001284698.1	74.1	65.5	75.6	142	96
83795	9606	NP_115491.1-NP_001350713.1	80.7	63.8	75.2	309	197
51029	9606	NP_057160.2-XP_011542508.1	78.4	75.7	87.6	194	178
51030	9606	NP_057162.4-NP_001303851.1	100	58	58	205	119
51031	9606	NP_001376654.1-NP_001376665.1	59.3	61.5	97	364	231
51035	9606	NP_001273006.1-NP_001273007.1	80.1	80.1	100	297	238
51043	9606	NP_001364380.1-XP_047277807.1	96.2	90.1	90.4	573	624
51050	9606	NP_056970.1-NP_001311332.1	100	100	100	258	258
51053	9606	NP_056979.1-XP_011512953.1	96.5	94.7	93.4	209	203
51057	9606	NP_056994.3-NP_001340974.1	94.3	82.4	82.7	746	649
51058	9606	NP_001229668.1-XP_006710734.1	93.7	98.1	99.4	315	311
51059	9606	NP_056996.2-XP_011515376.1	97.9	82.2	82.2	1406	1161
51061	9606	NP_001290376.1-XP_047290147.1	94.1	77.2	75.8	985	784
51062	9606	NP_056999.2-NP_001121185.1	99.1	99.1	100	558	553
51063	9606	NP_057000.2-XP_006717947.1	100	55.7	55.7	323	196
51066	9606	NP_001243677.1-XP_016861999.2	68	100	70.5	375	532
51068	9606	NP_001307156.1-NP_057022.2	99.6	94.5	94.5	529	503
51069	9606	NP_057034.2-NP_001287777.1	98.6	70.5	70.5	305	225
51070	9606	NP_001350578.1-XP_047294852.1	98.6	71.4	72.1	304	217
51071	9606	NP_057038.2-NP_001287708.1	86.5	86.5	100	318	275
51072	9606	NP_001372125.1-NP_001358849.1	67	50.9	67.9	391	199
51073	9606	NP_666499.1-XP_011526347.1	80.6	86	84.6	311	357
51074	9606	NP_057041.2-XP_011518456.1	99.6	86.9	86.9	242	259
51075	9606	NP_001334819.1-NP_001334820.1	80.1	84.2	95.1	303	268
51077	9606	NP_057046.1-XP_011535118.1	87.1	81.8	93.1	198	162
51078	9606	NP_057047.4-XP_011509593.1	95.3	91.8	87.9	577	628
83850	9606	NP_114119.2-XP_047305007.1	96	56.5	56.5	886	501
83851	9606	NP_001354581.1-NP_001354586.1	86.4	86	99.1	535	462
51084	9606	NP_057058.2-NP_001350576.1	83.1	83.1	100	319	265
83853	9606	NP_114122.2-XP_006714567.1	99.5	77	77	230	257
83854	9606	NP_114123.2-XP_011526650.1	100	87.5	87.5	470	537
83855	9606	NP_114124.1-XP_047295454.1	53	80.6	80.6	252	242
83856	9606	NP_001138785.1-XP_011517382.1	96.6	58.7	57.5	530	322
83857	9606	NP_001354804.1-XP_016875494.1	86.1	86.1	100	944	813
51091	9606	NP_058651.3-XP_016863766.1	85.5	100	85.5	501	586
83861	9606	NP_114130.4-NP_001333347.1	77	57.5	69.4	418	464
83862	9606	NP_001304732.1-NP_001350391.1	99	51.8	51.8	369	303
346007	9606	NP_001278938.1-NP_001136272.1	99.3	99.3	100	3165	3144
51096	9606	NP_057085.2-XP_006721993.2	98.5	81.3	81.3	556	534
51098	9606	NP_057088.2-NP_001310508.1	100	50.3	50.3	437	220
51099	9606	NP_057090.2-NP_001352579.1	100	73.6	73.6	349	278
51100	9606	NP_001193581.1-XP_016856898.1	91.1	56.7	54.5	386	235
100288413	9606	NP_078810.1-NP_001229619.1	100	100	100	563	563
51102	9606	NP_001336644.1-XP_011539842.1	72.1	90.4	85.6	408	431
51103	9606	NP_057097.2-XP_011519961.1	94.3	87.2	90.5	327	293
83872	9606	NP_114141.2-XP_011508340.1	97.9	97.9	100	5635	5518
51105	9606	NP_057102.4-NP_940915.1	91.6	27.9	28.7	1017	285
51106	9606	NP_057104.2-NP_001337430.1	83.2	83.2	100	346	288
51107	9606	NP_001071096.1-NP_001230701.1	70.6	73.6	100	265	195
51108	9606	NP_057109.3-NP_001275589.1	99.2	82.7	83	318	277
51109	9606	NP_057110.3-NP_001239579.1	78	78	100	318	248
83878	9606	NP_114147.2-XP_011526653.1	97.8	50.1	50.6	703	383
83879	9606	NP_114148.3-NP_665809.1	82.4	82.4	100	450	371
51112	9606	NP_057114.5-XP_047300595.1	92.2	71.7	75.4	735	540
83881	9606	NP_001269331.1-NP_114150.1	96.7	96.7	100	240	232
83882	9606	NP_114151.3-NP_001277141.2	100	100	100	355	355
51115	9606	NP_057117.2-XP_047277797.1	81.3	72.6	78.1	314	257
51116	9606	NP_057118.1-NP_001358330.1	100	100	100	296	296
51117	9606	NP_057119.3-NP_001292871.2	87.5	27.9	28.6	265	100
51118	9606	NP_057121.2-XP_011539857.1	100	72.7	72.7	253	184
83887	9606	NP_114155.4-XP_006715635.1	100	87.7	87.7	592	519
51121	9606	NP_057177.1-NP_001304909.1	100	100	100	145	145
83890	9606	NP_114158.2-XP_011541968.1	70.1	70.1	100	254	178
83891	9606	NP_001364961.1-NP_001364966.1	89.3	87.8	96.1	1037	915
149428	9606	NP_612122.2-XP_047303269.1	94.5	73.1	76.1	357	261
51125	9606	NP_057183.2-NP_001167595.1	96.1	92.7	92.7	137	134
83894	9606	NP_001287690.1-XP_006714402.1	87.6	87.6	100	501	439
51127	9606	NP_057186.1-NP_001128327.1	85.5	69.4	71.8	477	343
51128	9606	NP_057187.1-XP_047273214.1	100	65.7	65.7	198	130
51130	9606	NP_057199.1-NP_001188894.1	100	85.9	85.9	518	445
51132	9606	NP_899196.1-NP_057204.2	100	100	100	624	624
51133	9606	NP_057205.2-NP_001306224.1	99.7	87	87.2	815	711
51138	9606	NP_001317656.1-NP_001244935.1	96	83.8	84.2	420	352
51141	9606	NP_057217.2-NP_001308262.1	100	31.1	31.1	225	97
51142	9606	NP_001307256.1-NP_057223.1	100	88.7	88.7	168	151
51143	9606	NP_057225.2-NP_001316064.1	77.6	77.8	100	523	407
51144	9606	NP_057226.1-XP_011518458.1	100	76.3	76.3	312	238
51146	9606	NP_057245.1-XP_016862032.1	100	100	100	340	340
51147	9606	NP_001121054.1-XP_047284887.1	88.4	89.2	100	249	222
51148	9606	NP_057258.3-NP_001273689.1	100	86.9	86.9	595	517
51149	9606	NP_057259.2-NP_001017987.1	84	84	100	343	288
51150	9606	NP_057260.3-XP_047278068.1	96.5	85.6	85.4	355	348
51151	9606	NP_057264.4-XP_047273215.1	84.9	84.9	100	530	450
51154	9606	NP_057267.2-XP_006710738.1	100	80.3	80.3	239	192
51155	9606	NP_057269.1-NP_001002032.1	70.5	83.8	77.3	154	181
51156	9606	NP_057270.1-XP_016876842.1	100	91.7	91.7	444	484
149461	9606	NP_683763.2-NP_001172046.1	67.9	95.6	98.6	224	218
51160	9606	NP_057292.1-XP_005272381.1	92.3	92.3	100	221	204
51161	9606	NP_057294.2-XP_011532091.1	22.4	20.3	19.3	162	160
149466	9606	NP_872323.1-NP_001158301.1	100	100	100	113	113
83931	9606	NP_001269475.1-NP_001269476.1	98.9	98.9	100	440	435
83932	9606	NP_114407.3-NP_001248391.1	82	40.1	43.9	489	207
83933	9606	NP_114408.3-NP_001152758.1	97	97	100	669	649
51166	9606	NP_001273611.1-XP_006714294.1	98.8	90.8	91.6	429	464
51168	9606	NP_057323.3-XP_024306548.1	99	58.7	59	3530	2098
149473	9606	NP_001336057.1-NP_001336056.1	76.6	91.6	94.9	319	312
51170	9606	NP_057329.3-XP_011530323.1	100	50	50	300	151
3067	9606	NP_002103.2-XP_016877586.1	83.6	88.1	94.3	662	618
83940	9606	NP_001304818.1-NP_001304819.1	76.3	73	93.8	333	243
83941	9606	NP_114416.1-XP_047287699.1	74.2	78.4	62.8	207	277
51175	9606	NP_057346.1-XP_047274810.1	99.8	89.5	89.5	475	431
51176	9606	NP_057353.1-XP_005263105.1	91.2	70.3	75.4	399	318
51177	9606	NP_057358.2-NP_001291653.1	100	55.3	55.3	409	226
149483	9606	NP_001108410.2-XP_016855942.1	86.4	94.2	91.3	622	642
51181	9606	NP_057370.1-NP_001182147.1	99.2	99.2	100	244	242
51184	9606	NP_001157844.1-XP_047284891.1	73.2	54.5	67.8	323	292
83953	9606	NP_001164102.1-NP_001116451.1	100	37.6	37.6	577	265
51186	9606	NP_057387.1-NP_001006613.1	100	100	100	104	104
51188	9606	NP_057389.1-NP_001357229.1	100	100	100	77	77
25873	9606	NP_378669.1-NP_056229.2	100	100	100	105	105
83959	9606	NP_001167561.1-XP_047296498.1	84	86.7	90.7	918	835
51192	9606	NP_058647.1-NP_057410.1	44.1	44.1	100	152	67
51194	9606	NP_001128251.1-NP_057422.3	100	96.1	96.1	1015	975
51195	9606	NP_057423.2-NP_001290463.1	93	76	79.5	662	505
51196	9606	NP_057425.3-XP_047281258.1	97.3	83.1	83.3	2302	1992
51199	9606	NP_065972.4-XP_047287407.1	60.8	58.7	93.4	2133	1261
51200	9606	NP_057436.2-NP_001156918.1	92.2	92.2	100	421	388
51201	9606	NP_001349917.1-XP_011542851.1	81.4	33.2	30.8	339	203
51202	9606	NP_057439.2-NP_957518.1	89.2	89.2	100	455	406
51203	9606	NP_057443.2-NP_001230073.1	85.7	85.7	100	441	378
51205	9606	NP_057445.4-XP_011507903.1	99.7	89.3	89.3	428	401
51206	9606	NP_001077368.2-NP_001242946.2	72.3	46.5	48.2	620	321
51207	9606	NP_001307771.1-NP_001007272.1	46.1	60.5	61.3	291	188
51208	9606	NP_057453.1-NP_001002026.1	92	100	100	261	261
56981	9606	NP_001371577.1-NP_001371578.1	45.5	35	36.5	1177	516
8535	9606	NP_003646.2-XP_011523701.1	100	88.2	88.2	560	494
51213	9606	NP_057467.1-NP_001305769.1	95.7	66.1	65.3	313	231
83540	9606	NP_663735.2-XP_011508338.1	100	90.1	90.1	464	418
83985	9606	NP_114427.1-NP_001135921.1	86	86	100	528	454
3075	9606	NP_000177.2-NP_001014975.1	100	36.1	36.1	1231	449
83988	9606	NP_114430.2-NP_001035714.1	100	100	100	193	193
83989	9606	NP_114431.2-XP_016865450.1	71.6	62.5	77.8	416	261
83990	9606	NP_114432.2-XP_047292858.1	97.4	62	63	1249	832
83992	9606	NP_219499.1-XP_011514917.1	99.6	98.8	98.8	1663	1645
51225	9606	NP_057512.2-XP_011523175.1	97.9	99.7	98.1	366	372
51226	9606	NP_057513.1-XP_047292164.1	86.2	80.2	91.4	210	186
51227	9606	NP_710148.1-NP_057514.2	99.1	67.7	67.7	158	108
51228	9606	NP_057517.1-XP_047284893.1	86.6	80.4	88	209	168
83998	9606	NP_114433.1-NP_001152825.1	55.9	50.6	49.7	158	134
51231	9606	NP_057524.3-XP_047294856.1	87.1	75.9	84.9	474	387
51232	9606	NP_057525.1-XP_047300600.1	87.3	87.3	100	1036	904
51233	9606	NP_057533.2-XP_011528511.1	79.8	55.2	64.1	229	284
51234	9606	NP_057538.1-NP_001273349.1	82.4	75.4	71.5	183	149
8539	9606	NP_001136402.1-NP_001230676.1	65.1	62.2	92.9	524	331
51237	9606	NP_057543.2-XP_047273220.1	100	68.8	68.8	189	130
51241	9606	NP_057552.1-NP_001191019.1	77.4	77.4	100	106	82
50807	9606	NP_001349853.1-XP_047277766.1	94.2	89.5	94.5	1132	1013
51244	9606	NP_057558.3-XP_016862043.1	83.7	83.7	100	467	391
51246	9606	NP_057563.3-NP_001258994.1	97.1	97.1	100	240	233
51247	9606	NP_057564.3-NP_001028284.1	100	100	100	127	127
51248	9606	NP_057568.1-NP_001357107.1	86.4	86.4	100	140	121
51250	9606	NP_001135942.1-XP_016866409.1	100	90.4	90.4	245	270
51251	9606	NP_001002010.2-NP_001361267.1	79.8	79.8	100	331	264
51252	9606	NP_001116118.2-NP_057574.2	100	17.5	17.5	679	119
51255	9606	NP_057578.1-XP_005264416.1	96.1	41.2	41.2	153	187
51256	9606	NP_057579.1-NP_001305735.1	78.7	34.1	37.6	293	164
51257	9606	NP_057580.3-NP_001005416.1	71.5	71.5	100	246	176
346171	9606	NP_001103279.2-NP_001353262.1	100	86.6	86.6	536	464
280636	9606	NP_734467.1-NP_001308264.1	100	100	100	122	122
84033	9606	NP_001373054.1-NP_443075.3	84.6	71.5	80	8925	6620
84034	9606	NP_114437.2-XP_047293843.1	96.6	69.4	69.6	1053	873
51267	9606	NP_057595.2-NP_001284678.1	67.1	67.1	100	280	188
378949	9606	NP_001006120.2-XP_011529791.1	77.6	77.6	100	496	385
378950	9606	NP_001006118.2-XP_011529797.1	77.6	77.6	100	496	385
51271	9606	NP_001164672.1-XP_011516200.1	91.5	83.9	81.8	566	509
51272	9606	NP_001092257.1-NP_057610.2	100	50.5	50.5	111	102
199692	9606	NP_660338.1-NP_001277013.1	100	76.1	76.1	461	351
51274	9606	NP_057615.3-XP_047271720.1	100	92.8	92.8	345	320
51276	9606	NP_057620.3-XP_016882347.1	100	94.4	94.4	609	575
51277	9606	NP_057628.1-XP_011531204.1	96.2	67.4	67.4	273	192
51279	9606	NP_057630.2-NP_001284571.1	85.9	47.2	48.2	487	314
51280	9606	NP_808800.1-NP_057632.2	100	100	100	401	401
51281	9606	NP_001340952.1-NP_001380411.1	52.3	24.5	31.5	1030	252
51282	9606	NP_361012.3-NP_001372639.1	100	100	100	179	179
51283	9606	NP_057645.1-NP_001317429.1	72.2	72.2	100	450	325
51285	9606	NP_057647.1-XP_005254491.1	86.8	56.8	60.4	266	151
51287	9606	NP_057649.2-XP_016873372.1	100	90.6	90.6	87	96
280664	9606	NP_742143.1-NP_742003.1	100	47.2	47.2	89	73
84057	9606	NP_115493.1-XP_047272203.1	82	52.7	49.3	205	123
84058	9606	NP_001307752.1-NP_001307754.1	76.5	68.5	84.8	349	244
84059	9606	NP_115495.3-XP_016865457.1	98.5	99	99.9	6306	6253
51292	9606	NP_057660.2-NP_001269950.1	82.1	76.5	65.6	366	373
51293	9606	NP_057663.1-NP_001159367.1	85.1	85.1	100	282	240
84063	9606	NP_115499.5-XP_047295457.1	84	76.5	85.1	633	623
51296	9606	NP_057666.1-XP_011543397.1	100	91.2	91.2	581	535
51297	9606	NP_570913.1-NP_001230122.1	100	100	100	256	256
51298	9606	NP_057669.1-XP_024307301.2	63.6	55.4	53.7	379	252
51299	9606	NP_001265640.1-XP_006715170.1	79.2	79.2	100	168	133
51300	9606	NP_057673.2-XP_016862045.1	53	53	100	285	151
51301	9606	NP_001353666.1-XP_047273227.1	100	100	100	453	453
84070	9606	NP_115506.1-XP_006719690.1	99.5	95.2	95.2	893	862
51303	9606	NP_057678.1-XP_047284895.1	93.3	52.7	52.8	201	282
84072	9606	NP_115508.2-XP_047287792.1	96.5	78.9	80.4	394	316
51307	9606	NP_057689.1-NP_001337123.1	46.2	46.2	100	392	181
51308	9606	NP_001258732.1-NP_057690.2	99.2	99.2	100	254	252
51310	9606	NP_065105.3-NP_001275979.1	94.1	46.5	47.9	649	302
51312	9606	NP_057696.2-XP_011542852.1	99.3	79.9	79.9	338	272
51313	9606	NP_001026870.2-NP_001121896.1	93.8	98.1	99.6	527	519
51315	9606	NP_057702.1-NP_001291455.1	100	100	100	259	259
51316	9606	NP_057703.1-NP_001124187.1	100	100	100	115	115
84085	9606	NP_115521.3-XP_047275354.1	100	95.4	95.4	745	781
51318	9606	NP_001350711.1-NP_057706.2	99.4	91.5	91.5	177	188
51319	9606	NP_057709.2-NP_001258763.1	82.6	82.6	100	334	276
51320	9606	NP_057710.3-XP_047293496.1	100	38.2	38.2	659	269
51321	9606	NP_001333414.1-NP_001028746.1	80.9	68.1	81.1	304	302
51322	9606	NP_057712.2-XP_047281278.1	72.8	33.9	33.5	647	388
51324	9606	NP_057714.1-NP_001121362.1	91.2	91.2	100	308	281
51326	9606	NP_001275740.1-XP_047292169.1	70.1	57.6	54.5	141	202
51327	9606	NP_057717.1-NP_001305150.1	100	100	100	102	102
51329	9606	NP_061164.4-NP_001387213.1	71.7	71.7	100	237	170
51332	9606	NP_057726.4-XP_016877791.1	94	74.9	75.9	3674	2793
84101	9606	NP_115523.2-XP_011537108.1	94.6	70.9	71.9	712	505
84102	9606	NP_115524.3-NP_001374060.1	99.5	68.6	68.6	573	427
84103	9606	NP_115525.2-XP_011530617.1	100	50.7	50.7	359	189
51338	9606	NP_683876.1-NP_001230195.1	77.8	77.8	100	239	186
84107	9606	NP_001161850.1-NP_001230185.1	89.8	30.2	30.1	384	128
51340	9606	NP_057736.4-NP_001265554.1	98.5	98.6	100	848	836
51341	9606	NP_056982.1-XP_005259627.3	100	92.1	92.1	584	634
51343	9606	NP_001129670.1-NP_001129669.1	81.5	81.5	100	496	404
199704	9606	NP_001275729.1-NP_689868.1	100	92.8	92.8	769	714
51347	9606	NP_001333416.1-NP_001333422.1	98.7	76.7	77.5	907	711
51348	9606	NP_057607.1-NP_001278751.1	78.4	78.4	100	231	181
8558	9606	NP_443714.3-XP_047290776.1	80.6	80.8	82	360	338
54084	9606	NP_659428.2-NP_001258966.1	100	89.8	89.8	669	601
84124	9606	NP_115540.2-NP_001332896.1	91.2	28	28.5	561	162
84125	9606	NP_001073379.1-XP_047285611.1	62.9	61.3	95.8	1722	1125
84126	9606	NP_569055.1-NP_115542.2	96.6	96.6	100	791	764
84128	9606	NP_115544.1-NP_001290025.1	99.9	91.4	91.4	830	766
51362	9606	NP_056975.1-XP_047274818.1	100	57.7	57.7	579	334
84131	9606	NP_001336768.1-NP_001317623.1	97.6	95	97.3	706	705
51364	9606	NP_056980.2-NP_001295308.1	92.8	97.3	98.4	440	435
84133	9606	NP_001193927.1-NP_115549.2	100	89.3	89.3	936	836
51366	9606	NP_056986.2-XP_047277804.1	99.6	90.9	91.1	2799	2546
84135	9606	NP_115551.2-NP_001271359.1	96.3	96.3	100	518	499
51368	9606	NP_057010.1-XP_047304234.1	76.4	67.9	86	313	278
84138	9606	NP_115554.2-XP_011521674.1	99.6	73.5	73.5	309	229
84140	9606	NP_001188472.1-XP_047301918.1	91.6	82.2	88.8	716	690
84141	9606	NP_115557.1-NP_001128504.1	100	100	100	152	152
84142	9606	NP_620775.2-NP_001332891.1	100	73.3	73.3	409	300
100288687	9606	NP_001350749.1-NP_001280727.1	100	37.5	37.5	160	424
51377	9606	NP_001337769.1-XP_047278319.1	85.8	81.1	90.7	375	307
51378	9606	NP_057069.1-XP_011527541.1	89.7	89.7	100	503	451
51380	9606	NP_057073.4-XP_047284919.1	71.1	52.5	46.8	520	337
149685	9606	NP_001380746.1-NP_001380745.1	100	40.1	40.1	197	80
100288695	9606	NP_001358269.1-XP_016858594.1	92.5	91.5	87.3	398	386
51384	9606	NP_476509.1-NP_057171.2	93.9	92.2	96.3	365	355
51386	9606	NP_057175.1-NP_001229852.1	91.5	91.5	100	564	516
51388	9606	NP_057185.1-NP_001186363.1	73.9	73.9	100	180	133
51389	9606	NP_057036.2-NP_001007465.1	100	60.5	60.5	243	147
51390	9606	NP_001353273.1-NP_001353281.1	55.9	56.3	71	285	220
84159	9606	NP_115575.1-NP_001231567.1	100	79.5	79.5	1188	945
51393	9606	NP_057197.2-XP_016880221.1	81	74.7	90.6	764	585
84162	9606	NP_001371054.1-XP_047272227.1	97.3	97.3	100	5093	4953
149699	9606	NP_001008901.1-NP_789761.1	83.1	100	83.1	123	148
51397	9606	NP_057228.1-NP_001295009.1	100	93.1	93.1	202	188
84167	9606	NP_115583.1-NP_001275763.1	95.1	95.1	100	657	625
84168	9606	NP_115584.1-XP_016860564.1	93.9	57.3	59.3	564	347
84171	9606	NP_115587.6-XP_005270273.1	99.9	100	99.9	756	757
84172	9606	NP_001358898.1-NP_001269703.1	79.9	80.6	100	1181	952
84173	9606	NP_001316722.1-XP_047301933.1	100	64.6	64.6	381	254
51406	9606	NP_057251.2-NP_001304653.1	100	100	100	257	257
51409	9606	NP_001364352.1-XP_005265275.1	84	77.8	91.3	352	286
84179	9606	NP_001281270.1-XP_047272247.1	61.7	68	84.1	560	416
84181	9606	NP_115597.3-XP_016883593.1	98	86.3	86.2	2715	2378
84186	9606	NP_115602.2-XP_011516352.1	94.1	94.1	100	543	511
84187	9606	NP_115603.2-XP_047298522.1	86.9	86.9	100	297	258
84188	9606	NP_115604.1-XP_047283646.1	92.4	70.9	70.5	515	403
51421	9606	NP_001265612.1-NP_001265614.1	99.7	92.8	93.1	837	777
84190	9606	NP_115606.2-XP_047285616.1	88.2	68.5	75.4	603	413
84191	9606	NP_115607.1-NP_001014812.1	100	60	60	160	102
84193	9606	NP_115609.2-XP_011535535.1	90.2	90.2	100	594	536
51426	9606	NP_001382823.1-NP_001382830.1	89.4	89.4	100	884	790
51427	9606	NP_001374954.1-NP_001269289.1	96.2	91.4	94.8	896	820
51428	9606	NP_057306.2-NP_001308661.1	100	79.7	79.7	622	496
51429	9606	NP_057308.1-XP_011534188.1	100	83.2	83.2	595	501
51430	9606	NP_055098.1-NP_001269679.1	70.4	70.4	100	1254	883
116969	9606	NP_443750.2-NP_001284597.1	74.6	68.6	87.9	291	239
51434	9606	NP_001372137.1-NP_001372140.1	83.5	80.8	94.4	579	490
84203	9606	NP_001091999.1-NP_115619.4	100	87.9	87.9	553	486
51440	9606	NP_057341.1-NP_001269326.1	62.3	62.3	100	191	119
199720	9606	NP_689870.3-XP_011524905.1	100	87.3	87.3	652	569
51444	9606	NP_057355.2-NP_937761.1	61.6	61.6	100	245	151
54930	9606	NP_060285.2-NP_001159742.1	87.6	87.6	100	363	318
116983	9606	NP_085152.2-XP_011538911.1	94.8	96	98.8	834	811
84216	9606	NP_115632.1-NP_001273141.1	76.9	79	89	514	410
116985	9606	NP_001035207.1-NP_001128662.1	94	78.1	82.2	1450	1133
116986	9606	NP_001116244.1-NP_055585.1	96.2	66.7	67.8	1192	836
116987	9606	NP_001032208.1-XP_047299150.1	84.7	62.8	67	857	1053
84220	9606	NP_005045.2-XP_016860570.1	99.3	91	90.7	1765	1700
84221	9606	NP_001136326.1-XP_011528058.1	67.7	60.6	71.3	340	226
51454	9606	NP_001362872.1-NP_001239598.1	48.9	46	88.6	374	201
84223	9606	NP_115639.1-NP_001309959.1	100	66.8	66.8	443	310
84224	9606	NP_115640.1-NP_001243346.1	88.9	88.9	100	633	563
84225	9606	NP_001254751.1-XP_016880707.2	74.4	67.3	87.6	750	637
51458	9606	NP_057405.1-NP_001307970.1	100	100	100	479	479
84229	9606	NP_115645.4-XP_047290728.1	87.5	87.6	100	874	766
84230	9606	NP_115646.3-XP_011540585.1	96.3	95.7	99.4	803	778
51463	9606	NP_057418.1-XP_016856938.1	99.6	53.4	53.4	455	255
84233	9606	NP_115649.1-NP_001231664.1	100	64.1	64.1	195	125
51466	9606	NP_057421.1-XP_011535130.1	83.3	83.2	84.4	418	370
84239	9606	NP_115655.2-XP_016862808.2	100	74.5	74.5	1196	967
84240	9606	NP_115656.1-NP_001124507.1	100	100	100	271	271
51473	9606	NP_057440.2-NP_001182539.1	100	100	100	476	476
51474	9606	NP_001381815.1-NP_001381822.1	87.8	87.9	100	760	668
84245	9606	NP_001026897.1-NP_115661.1	81.8	87.3	100	369	322
51479	9606	NP_001244928.1-XP_047292177.1	94.4	97.9	95	1211	1274
84250	9606	NP_115666.2-XP_047273788.1	93	93	100	1058	984
84251	9606	NP_001337146.1-NP_001363486.1	59.6	40.9	52.2	832	367
100288797	9606	NP_001305136.1-XP_011527430.1	91.3	91.3	100	195	178
84254	9606	NP_757343.2-NP_757344.2	92.7	90.6	84.6	532	520
84255	9606	NP_996996.1-XP_047276906.1	53.6	53.6	100	494	265
84256	9606	NP_001294997.1-XP_047290746.1	51.6	53.2	63.7	716	428
100288801	9606	NP_001118231.1-XP_011531558.1	99.6	99.6	100	282	281
51490	9606	NP_057474.2-XP_047279415.1	98.1	80.5	79.2	376	385
51491	9606	NP_001243468.2-NP_001278234.1	75.6	87.5	87.5	232	218
84260	9606	NP_115676.1-XP_047285624.1	100	47	47	498	240
84261	9606	NP_115677.2-XP_005260153.1	99.6	60.3	60.3	458	295
84262	9606	NP_115678.1-NP_001127812.1	100	100	100	122	122
51495	9606	NP_057479.2-XP_011519966.1	100	67.7	67.7	362	245
51496	9606	NP_057480.2-XP_047288611.1	99.7	69.1	69.2	466	341
51497	9606	NP_945327.3-XP_047296144.1	100	83.1	83.1	581	526
84266	9606	NP_115682.1-XP_005259715.1	96.9	70.6	69.6	221	195
84268	9606	NP_001028174.2-XP_047292884.1	78.3	52.5	58.7	219	127
51501	9606	NP_057485.2-NP_001309333.1	89.8	89.8	100	197	177
84270	9606	NP_115686.3-NP_001304939.1	55.9	49.2	46.2	183	110
51503	9606	NP_057487.2-NP_001350300.1	100	100	100	229	229
84272	9606	NP_115688.1-XP_024308941.1	86.5	71.3	79.8	244	188
84274	9606	NP_115690.3-XP_006719702.1	100	75.2	75.2	327	246
199731	9606	NP_660339.1-XP_005258677.1	88.9	88.9	100	388	345
51510	9606	NP_057494.3-NP_001182465.1	100	75.3	75.3	219	171
51512	9606	NP_057510.5-XP_047297348.1	100	77.8	77.8	739	578
84281	9606	NP_115697.2-NP_001035984.1	100	100	100	95	95
51514	9606	NP_057532.4-NP_001273159.2	94.2	94.2	100	730	688
84284	9606	NP_115700.1-NP_001316382.1	63.2	63.2	100	190	120
51517	9606	NP_057537.1-NP_909119.1	99	99	100	722	715
84286	9606	NP_115702.1-XP_047272252.1	92.8	71.4	75.6	504	360
84287	9606	NP_932163.1-XP_047281797.1	60.7	62.9	97.9	377	242
51520	9606	NP_064502.9-NP_001304893.1	96.1	96.1	100	1176	1130
84289	9606	NP_115705.2-XP_047301970.1	66.7	66.4	72.2	240	225
51522	9606	NP_057546.1-NP_001158730.1	100	100	100	112	112
51523	9606	NP_057547.5-NP_001304128.1	100	100	100	322	322
84292	9606	NP_115708.1-NP_001093207.1	100	100	100	315	315
84293	9606	NP_001230711.1-XP_016872264.1	100	94.9	94.9	225	236
51526	9606	NP_057554.4-XP_011527156.1	87	87	100	292	254
51527	9606	NP_057556.2-NP_001258833.1	100	100	100	139	139
84296	9606	NP_115712.1-XP_005273716.1	100	100	100	223	223
51529	9606	NP_001002244.1-NP_001276349.1	54.3	63.8	74	196	141
51530	9606	NP_001269119.1-XP_047276410.1	69.4	69.6	100	481	335
84299	9606	NP_115715.3-NP_001317135.1	92.9	84.3	83.6	115	116
51534	9606	NP_057569.2-NP_001273301.1	88	69.7	76.4	307	222
84303	9606	NP_001307539.1-NP_115719.1	99.6	99.6	100	236	235
84304	9606	NP_115720.2-NP_001122085.2	89.1	89.1	100	303	270
51537	9606	NP_057582.2-NP_001003704.1	100	39.8	39.8	166	135
51538	9606	NP_001269495.1-NP_001269501.1	53.2	56.3	64.3	263	168
84307	9606	NP_115723.1-XP_024307043.1	29.6	25	25.5	275	261
84309	9606	NP_115725.1-NP_001357517.1	58.8	58.8	100	211	124
84310	9606	NP_001337897.1-NP_001337898.1	90.4	80.9	77	193	180
84311	9606	NP_115727.5-NP_001265208.2	83.7	83.7	100	306	256
84312	9606	NP_115728.2-XP_047287762.1	97.2	85.1	83.3	323	282
51545	9606	NP_057619.1-XP_016882356.1	100	100	100	197	197
84314	9606	NP_115730.2-NP_001338209.1	50.7	50.7	100	146	74
51547	9606	NP_057622.1-XP_011521882.1	91.2	91.2	100	400	365
51548	9606	NP_057623.2-NP_001307992.1	69.9	40.8	49.3	355	187
84317	9606	NP_115733.2-NP_001308048.2	95.6	95.6	100	180	172
84318	9606	NP_115734.1-NP_001123618.1	100	93.4	93.4	488	456
84319	9606	NP_115735.2-NP_001161396.1	100	92.5	92.5	279	261
84321	9606	NP_115737.1-NP_001363831.1	99.7	85.2	85.2	351	327
51554	9606	NP_848540.1-NP_057641.1	100	100	100	350	350
51555	9606	NP_001336315.1-XP_047304254.1	83.8	76.2	89.3	681	526
51557	9606	NP_001137412.1-XP_011534194.1	70.7	29.9	26.6	208	548
84326	9606	NP_115742.3-NP_001035251.1	52.5	52.5	100	204	107
51559	9606	NP_001026871.1-XP_011536778.1	99.2	69.2	69.2	548	401
84328	9606	NP_001303903.1-NP_001303905.1	82.1	64.9	63.1	211	145
51562	9606	NP_057670.2-XP_047287426.1	86	74.7	81.3	344	260
84331	9606	NP_612427.2-NP_001318159.1	46.3	46.3	100	160	74
51564	9606	NP_001354975.1-XP_047284939.1	93.2	93.2	100	1005	937
84333	9606	NP_115749.2-XP_016872267.1	89.2	64.8	70.3	256	171
51566	9606	NP_808817.1-NP_057691.1	100	100	100	379	379
84335	9606	NP_115751.3-NP_001092102.1	100	92.8	92.8	276	256
84336	9606	NP_115752.1-NP_001291742.1	100	77.4	77.4	257	199
51569	9606	NP_057701.1-NP_001273632.1	97.6	97.6	100	85	83
51571	9606	NP_057707.3-NP_001340231.1	96.9	100	100	324	324
84340	9606	NP_001268231.1-NP_733792.1	94	90.3	95.8	811	732
51573	9606	NP_057725.1-NP_001310996.1	90.6	90.6	100	331	300
84342	9606	NP_001366190.1-NP_001366191.1	92.3	86.4	92.8	659	638
84343	9606	NP_115759.2-NP_001295187.1	83.6	83.6	100	1004	839
51582	9606	NP_680479.1-NP_001349939.1	99.8	99.8	100	448	447
51585	9606	NP_001333342.1-NP_001333344.1	92.1	92.2	100	1686	1554
51586	9606	NP_001003891.1-NP_001280165.1	85.8	85.9	100	788	677
79595	9606	NP_001139400.1-XP_047301782.1	96.5	94.2	97.5	1083	1020
51588	9606	NP_056981.2-XP_016882357.1	100	62.2	62.2	510	319
51592	9606	NP_056990.3-XP_005270994.1	96.4	98.5	97.9	1127	1134
51593	9606	NP_056992.4-XP_047276416.1	99.2	90.4	90.9	876	792
51594	9606	NP_056993.2-XP_047300690.1	96.4	96.4	100	2371	2285
84364	9606	NP_115765.2-XP_005253223.1	93	100	93	521	560
51599	9606	NP_991403.2-XP_047294877.1	81.7	81.9	100	601	492
51601	9606	NP_660200.1-NP_001191759.1	100	100	100	373	373
51603	9606	NP_057019.3-NP_001007240.1	77.7	77.7	100	699	543
51604	9606	NP_057021.2-NP_001171659.1	82.4	82.4	100	578	476
51605	9606	NP_057023.2-NP_001268396.1	100	65.8	65.8	497	327
51606	9606	NP_998785.1-NP_998784.1	96.3	96.3	100	483	465
51611	9606	NP_057042.2-XP_047278471.1	97.4	53.7	53.7	285	164
51614	9606	NP_938408.1-NP_057050.1	98.7	98.7	100	388	383
117154	9606	NP_444511.1-XP_016884743.1	96.2	97.8	98.3	599	596
51619	9606	NP_057067.1-XP_047276420.1	98.8	47.4	47.4	147	107
51621	9606	NP_057079.2-NP_001289390.1	99	67.7	67.7	288	280
51622	9606	NP_056437.4-XP_047276421.1	100	66	66	482	319
117159	9606	NP_001287783.1-NP_444513.1	100	80.2	80.2	121	110
145748	9606	NP_689662.2-XP_011519544.1	84.3	54.9	54.7	297	235
51626	9606	NP_001335842.1-NP_057092.2	98.5	89.8	90.3	374	351
51629	9606	NP_001137252.1-XP_047292192.1	92.1	93.6	98.2	359	342
51633	9606	NP_057107.4-NP_001273674.1	99.5	64.5	64.5	293	192
51635	9606	NP_057113.1-NP_001309211.1	76.4	76.4	100	339	259
117177	9606	NP_783322.1-XP_047284224.1	95.3	62.2	62.8	476	387
117178	9606	NP_054740.3-XP_047300208.1	99.8	75.2	75.4	614	507
51643	9606	NP_001269535.1-NP_001269538.1	73.7	56.8	68.1	285	162
134218	9606	NP_919259.3-XP_005248307.2	88.6	68.2	71.6	576	553
51646	9606	NP_057145.1-NP_001120871.1	100	100	100	121	121
149951	9606	NP_444269.2-XP_047295888.1	76	76	100	200	152
84417	9606	NP_115787.1-XP_006712862.1	100	75.7	75.7	148	112
84419	9606	NP_922946.1-NP_115789.1	100	100	100	83	83
51652	9606	NP_057163.1-NP_001180446.1	82	82	100	222	182
338879	9606	NP_001373135.2-NP_001012993.1	100	100	100	216	216
100288966	9606	NP_001244291.1-XP_011543957.1	100	64.2	64.2	584	376
101927367	9606	NP_001382350.1-XP_047291050.1	100	79.5	79.5	93	117
51657	9606	NP_057170.1-NP_001304717.1	57	45.4	63.7	313	151
117194	9606	NP_473371.1-NP_001290544.1	100	100	100	330	330
117195	9606	NP_473372.3-NP_001357393.1	100	100	100	322	322
51661	9606	NP_851939.1-NP_001128684.1	99.5	99.5	100	222	221
101927375	9606	XP_011533637.1-XP_011533638.1	100	61.5	61.5	226	144
51665	9606	NP_001035535.1-NP_001317125.1	69.9	69.9	100	335	234
444882	9606	NP_001002923.1-XP_047294807.1	100	100	100	124	124
84435	9606	NP_001077378.1-XP_016872268.1	100	23.9	23.9	560	328
51668	9606	NP_001369190.1-NP_001369183.1	52.3	25.7	30.4	214	78
51669	9606	NP_057211.4-NP_001271168.1	100	49.3	49.3	339	167
84439	9606	NP_001120730.1-NP_001316340.1	91.6	67.8	69.6	782	543
84440	9606	NP_116321.2-NP_001333676.1	86.8	73.2	81.5	637	470
84441	9606	NP_115803.1-XP_047283666.1	100	80.3	80.3	1156	928
84443	9606	NP_115804.1-XP_016885391.1	98.3	96.5	98.1	1810	1747
51676	9606	NP_001189358.1-XP_047287429.1	86.3	86.3	100	635	548
84445	9606	NP_115805.1-NP_001305030.1	67.1	67.1	100	669	449
51678	9606	NP_057531.2-XP_005249832.1	100	79.3	79.3	540	428
84447	9606	NP_757385.1-XP_047283668.1	86.6	95.2	91.8	617	669
84448	9606	NP_001123555.1-XP_047272267.1	78.3	88.5	85.2	645	675
84449	9606	NP_115809.1-NP_001339173.1	89.8	49.5	50.5	665	372
149986	9606	NP_653304.2-XP_011526909.1	73.9	93.2	78	385	460
51684	9606	NP_057253.2-XP_047281295.1	90.5	85.1	78.2	484	455
51686	9606	NP_057262.2-NP_001288300.1	96.3	76.7	77	210	178
84455	9606	NP_115813.2-XP_047288085.1	100	49.2	49.2	629	329
84456	9606	NP_115814.1-XP_006715639.1	95.7	100	95.7	780	815
84457	9606	NP_115815.2-NP_001137246.1	98.6	91.8	91	376	350
84460	9606	NP_001381489.1-NP_001011657.2	91.2	91.5	96.1	695	638
149998	9606	NP_001289927.1-NP_001366494.1	92.4	92.4	100	460	425
84465	9606	NP_001371957.1-NP_001371962.1	86.2	77.1	87.8	1140	883
84466	9606	NP_115822.1-NP_001295048.1	99.8	49.6	49.6	1140	567
84467	9606	NP_115823.3-XP_016882864.1	98.5	98.5	100	2809	2768
51700	9606	NP_057313.2-NP_001289756.1	91.3	72.5	71.9	276	230
51701	9606	NP_057315.3-XP_005258045.1	94.5	94.5	100	527	498
51702	9606	NP_057317.2-XP_011539874.1	100	58	58	664	421
51703	9606	NP_057318.2-NP_001373966.1	96.8	96.8	100	739	715
51704	9606	NP_001291700.1-NP_057319.1	100	75.5	75.5	534	403
51705	9606	NP_057326.2-NP_001153166.1	94.6	95	100	261	248
117245	9606	NP_473449.2-XP_011543054.1	59.9	59.9	100	279	167
51710	9606	NP_001157748.1-XP_011526364.1	98.5	98.5	100	663	653
117247	9606	NP_061063.2-XP_011533724.1	99.7	61.2	61.2	515	321
117248	9606	NP_473451.3-NP_001305980.1	99.8	92.6	92.6	639	617
51715	9606	NP_899050.1-NP_001265595.1	100	100	100	237	237
51719	9606	NP_057373.1-NP_001124321.1	100	100	100	341	341
51720	9606	NP_057374.3-XP_005265989.1	60.9	60.9	100	719	438
9360	9606	NP_004783.2-XP_016860791.1	100	33.7	33.7	754	272
51726	9606	NP_057390.1-NP_001365380.1	74	74.3	100	358	266
8621	9606	NP_003709.3-XP_016868240.1	94.2	96	98	1512	1482
84498	9606	NP_001273309.1-XP_024302337.1	96.6	94.2	97.5	933	879
51733	9606	NP_057411.1-XP_047297361.1	88.5	53.9	50.4	384	292
51734	9606	NP_057416.1-NP_001369193.1	100	50	50	116	94
84503	9606	NP_115829.1-XP_005259386.1	94.7	94.7	100	609	577
51738	9606	NP_057446.1-NP_001128417.1	96.6	73.5	74.1	117	104
51741	9606	NP_057457.1-NP_570607.1	100	41.5	41.5	414	189
51742	9606	NP_057458.4-XP_047278489.1	91.4	70.8	75.8	1312	933
653061	9606	NP_001382302.1-NP_001342394.1	100	64.6	64.6	638	412
51744	9606	NP_001160135.1-NP_001160136.1	73.8	73.8	100	370	273
84513	9606	NP_001096029.1-NP_001341386.1	54.6	56.1	64.1	264	161
84514	9606	NP_115873.1-NP_001136095.1	97.1	82.5	81.1	530	474
84515	9606	NP_001268450.1-XP_047296510.1	88.5	54	56.1	880	493
84516	9606	NP_115875.1-NP_001185940.1	90.9	24.2	24.2	182	84
117286	9606	NP_473454.1-NP_001287851.1	73.8	73.8	100	187	138
117289	9606	NP_473455.2-NP_620165.1	100	35.8	35.8	731	266
84522	9606	NP_115881.3-NP_001350819.1	100	70.5	70.5	183	129
51755	9606	NP_057591.2-XP_047292249.1	97.9	82.3	83.8	1490	1236
84525	9606	NP_001138932.1-XP_016864218.2	96.3	40.9	40.9	112	111
84527	9606	NP_001189335.1-NP_001189338.1	98.1	17.3	17.3	602	112
84529	9606	NP_001308690.1-XP_016878165.1	74.6	74.9	100	287	215
51762	9606	NP_057614.1-XP_011519971.1	100	39.6	39.6	207	122
51763	9606	NP_057616.2-XP_047292250.1	100	79.5	79.5	448	356
84532	9606	NP_115890.2-XP_006723722.1	70.2	70.2	100	689	484
51765	9606	NP_057626.2-NP_001035918.1	81.5	81.5	100	416	339
79625	9606	NP_078850.3-XP_024309980.1	100	100	100	568	568
51768	9606	NP_057635.1-XP_047284949.1	67.5	55.3	55.3	570	349
84539	9606	NP_115892.2-NP_001035269.1	100	100	100	340	340
84541	9606	NP_115894.2-XP_005264828.1	100	87.2	87.2	601	524
84542	9606	NP_001317365.1-NP_001317363.1	92.9	92.9	100	718	667
100289087	9606	NP_001269398.1-XP_016885514.1	93.8	77.6	76.6	308	288
51776	9606	NP_057737.2-NP_598407.1	76.1	55	56.5	800	455
346689	9606	NP_940910.1-XP_011514442.1	96.3	84.8	86.1	409	348
51778	9606	NP_057683.1-XP_006714297.1	100	70.8	70.8	264	195
84547	9606	NP_115896.1-NP_001171672.1	100	100	100	809	809
84548	9606	NP_115897.1-NP_001167563.1	83.1	83.1	100	350	291
84553	9606	NP_115900.1-XP_011534491.1	96.7	50.6	50.4	409	256
84557	9606	NP_852610.1-XP_011527386.1	56.1	100	56.1	125	223
346702	9606	XP_047278465.1-XP_047278466.1	100	67.2	67.2	265	178
84561	9606	NP_078904.4-NP_001182412.2	100	100	100	714	714
112398	9606	NP_542770.2-NP_444274.1	100	100	100	407	407
84569	9606	NP_115906.4-XP_016872280.1	100	51	51	148	165
51802	9606	NP_059115.1-XP_016863780.1	91.7	91.7	100	505	463
112399	9606	NP_071356.1-NP_001295032.1	60.7	60.7	100	239	145
51804	9606	NP_059116.3-XP_047287430.1	99	37.4	37.4	781	294
51805	9606	NP_059117.3-XP_011534200.1	70.2	78	87.5	369	329
51807	9606	NP_061816.1-NP_001180343.1	100	85.3	85.3	449	383
51809	9606	NP_059119.2-NP_001362530.1	80.7	80.7	100	657	530
93380	9606	NP_775741.1-NP_001316929.1	100	100	100	131	131
653073	9606	NP_001269401.1-XP_011520252.1	97.6	65.5	65.7	632	449
641649	9606	NP_001092291.1-NP_001036060.1	100	69.8	69.8	172	139
79635	9606	NP_001136155.1-NP_078860.2	100	63.2	63.2	440	278
199786	9606	NP_775815.3-XP_016881946.1	74.9	59.8	54.5	697	495
145173	9606	NP_919299.3-XP_011533238.1	91.8	92	100	498	458
84614	9606	NP_001382128.1-NP_001382129.1	89.5	76.9	77.4	503	413
84617	9606	NP_115914.1-NP_001290455.1	91.5	91.7	100	446	409
84619	9606	NP_115916.3-NP_001182583.1	94.5	94.5	100	531	502
84620	9606	NP_115917.1-NP_001135824.1	98.2	84.9	84.9	529	466
84622	9606	NP_115919.1-XP_005256884.1	100	100	100	807	807
84623	9606	NP_115920.1-NP_001155179.1	95.2	75.2	76.6	778	600
84624	9606	NP_115921.2-XP_011534493.1	93.8	93.8	100	1894	1777
84626	9606	NP_001381420.1-NP_001381421.1	89	58.5	61	1086	664
84627	9606	NP_001354553.1-XP_047290766.1	100	100	100	3953	3953
84628	9606	NP_115925.2-XP_011517414.1	75.9	40.8	38.4	530	305
84629	9606	NP_001073964.2-XP_016868221.1	98.2	98.5	99.6	2968	2935
84630	9606	NP_115927.1-XP_016866856.1	83.5	52.8	50.4	1321	851
84631	9606	NP_115928.1-NP_001137475.1	100	100	100	845	845
84632	9606	NP_001274753.1-XP_047281828.1	81.2	80.9	92.5	871	785
729540	9606	NP_001116835.1-XP_047301689.1	95.6	78.4	79.1	1765	1497
84634	9606	NP_115940.2-XP_047295501.1	86.7	100	86.7	398	459
84636	9606	NP_115942.1-XP_047298535.1	100	100	100	333	333
84639	9606	NP_775184.1-NP_115945.4	100	100	100	152	152
84640	9606	NP_115946.2-XP_011530662.1	96.7	96.7	100	1042	1008
84641	9606	NP_115947.2-XP_016870708.1	85.6	85.6	100	506	433
641700	9606	NP_001071161.1-NP_001280668.1	99.5	99.5	99.5	205	204
84645	9606	NP_115950.3-XP_005261840.1	88.7	76.2	84	217	206
84647	9606	NP_115951.2-NP_001305054.1	97.9	49.7	49.7	195	105
84649	9606	NP_115953.2-NP_001240820.1	88.9	88.9	100	388	345
84650	9606	NP_115954.1-NP_001265565.1	100	61.7	61.7	206	134
79645	9606	NP_078869.1-NP_001136329.1	74.9	75.4	100	211	159
84656	9606	NP_115958.2-NP_001311025.2	84.3	84.3	100	553	466
84658	9606	NP_115960.2-NP_001276088.1	80.7	80.7	100	652	526
84660	9606	NP_958843.2-XP_011537159.1	92.7	92.7	100	684	634
84661	9606	NP_115963.1-XP_006712180.1	87.5	79.8	79.2	99	120
84662	9606	NP_115964.2-NP_001305847.1	100	100	100	524	524
84665	9606	NP_115967.2-XP_047281836.1	100	66.7	66.7	1320	881
84667	9606	NP_001159439.1-XP_047292898.1	36	79.2	84.3	230	217
84668	9606	NP_001350396.1-NP_115970.2	81.5	77.5	73.9	406	521
84669	9606	NP_115971.2-XP_011523673.1	97.8	99.3	98	1604	1634
84671	9606	NP_001166146.1-NP_115973.2	99.9	99.9	100	840	839
150209	9606	NP_653305.1-NP_001139760.1	97.9	98.8	99	605	604
84674	9606	NP_115976.2-XP_016865478.1	82.1	82.1	100	1037	851
84675	9606	NP_149047.2-XP_024303076.1	94.2	82.2	82.2	540	451
84678	9606	NP_115979.3-XP_047285679.1	92.5	53.4	55.4	1336	736
84679	9606	NP_001244220.1-XP_016885395.1	97.2	97.2	100	726	706
84680	9606	NP_115981.1-XP_016873910.1	90.9	32.9	33.2	501	303
84681	9606	NP_115982.1-XP_024303471.1	87.9	78.5	77.6	163	139
84688	9606	NP_115985.2-NP_671698.1	91.4	21	20.8	262	111
84689	9606	NP_001248757.1-NP_001073160.1	93	93	100	712	662
84690	9606	NP_115987.2-NP_001164167.1	88.2	88.2	100	363	320
84691	9606	NP_115988.1-XP_047276946.1	87.7	70.6	65	344	275
84693	9606	NP_115990.3-XP_005264670.1	69.3	69.3	100	176	122
84695	9606	NP_115992.1-NP_001276093.1	80.7	80.7	100	753	608
84696	9606	NP_115993.3-XP_011531440.1	83.4	52.1	55.4	405	253
84698	9606	NP_115995.2-NP_001273476.1	87.2	85.3	97.5	557	475
84699	9606	NP_115996.1-NP_001258926.1	84.9	59.7	60.2	461	337
84700	9606	NP_001305174.1-XP_011528768.1	98	79.9	78.7	2568	2163
84701	9606	NP_115998.2-XP_005260637.1	61.5	59.3	84.8	171	132
285423	9606	NP_001365107.1-NP_001365109.1	95.9	59.5	61.1	494	352
84705	9606	NP_001182351.1-NP_598399.2	90.8	93.6	86.4	514	524
84706	9606	NP_597700.1-XP_016879279.2	93.2	80.9	76.4	523	454
84707	9606	NP_001161871.1-NP_001161872.1	99.4	99.4	100	160	159
84708	9606	NP_001119800.1-NP_116011.2	96.3	86.3	86.3	728	632
100190949	9606	NP_001138604.1-XP_011532718.1	100	100	100	159	159
23552	9606	NP_001034892.1-XP_047279078.1	66.2	82.9	88.9	346	323
150248	9606	NP_001317970.1-XP_047297108.1	92.2	52.9	50.6	157	161
84717	9606	NP_001335098.1-XP_047295504.1	99.7	92.8	93.1	695	669
84720	9606	NP_690577.2-XP_047279930.1	56.2	79.5	49	672	965
84722	9606	NP_001380933.1-NP_001350238.1	72.6	90.2	84	310	363
84725	9606	NP_001183955.1-XP_016868233.1	95.6	91.5	91.2	519	491
84726	9606	NP_037450.2-NP_001371752.1	67.5	66.1	95.8	2229	1477
84727	9606	NP_116030.1-NP_001139788.1	100	100	100	263	263
84733	9606	NP_005180.1-NP_116036.1	60.3	28.9	29.1	532	211
100289279	9606	XP_011543974.1-XP_047280254.1	87.5	78.2	78	495	413
150274	9606	NP_741999.3-XP_005261416.1	74	86.4	84.2	235	223
150275	9606	NP_775781.1-NP_001271193.1	72.8	73.1	100	279	204
6095	9606	NP_599022.1-NP_599023.1	85.4	89.6	96.7	556	523
150280	9606	NP_689723.1-XP_016884115.1	100	41.1	41.1	307	199
84749	9606	NP_116052.2-XP_016875542.1	82.3	88.2	92.5	517	493
84750	9606	NP_116053.3-XP_011542978.1	87.7	86	78.5	479	604
150290	9606	NP_001291725.1-NP_001291723.1	100	29.3	29.3	117	188
346528	9606	NP_001005287.1-XP_047276279.1	100	100	100	310	310
150297	9606	NP_001010859.1-XP_016884119.1	87.6	83	94	251	234
117531	9606	NP_619636.2-XP_016869745.1	99.7	99.5	99.5	760	761
117532	9606	NP_542789.2-XP_005260717.1	100	94.4	94.4	906	931
84765	9606	NP_116068.2-NP_001129062.1	87.8	87.8	100	485	426
84766	9606	NP_001138430.1-XP_047285698.1	94.7	53.9	54.2	731	395
123355	9606	NP_001308605.1-NP_001308606.1	82.1	82.1	100	363	298
84775	9606	NP_116078.4-NP_001166148.1	99.9	99.9	100	696	695
57820	9606	NP_878272.1-NP_067001.3	100	100	100	277	277
84779	9606	NP_116082.1-XP_016864266.1	100	100	100	229	229
84787	9606	NP_116090.2-XP_047295512.1	94.8	60.8	61.9	462	298
221662	9606	NP_001137414.1-XP_011512690.1	21.7	39.4	37.5	236	154
84790	9606	NP_001290043.1-NP_001290044.1	100	79.8	79.8	519	414
84795	9606	NP_116098.2-XP_047281837.1	90.6	91.4	85.8	581	653
100191040	9606	NP_001381522.1-NP_001129475.1	100	100	100	353	353
90592	9606	NP_001258777.1-NP_653167.1	99.6	99.6	100	745	742
84803	9606	NP_116106.2-XP_011530686.1	100	82	82	434	356
84804	9606	NP_116107.3-XP_011510309.1	100	67.7	67.7	474	333
84807	9606	NP_116110.2-XP_047295517.1	92.4	59.6	61.1	465	303
84808	9606	NP_001278296.2-NP_001356827.1	96	82.5	84.9	676	768
84811	9606	NP_116114.1-NP_001153208.1	78.4	78.4	100	619	485
84812	9606	NP_116115.1-XP_047302033.1	82.6	93.3	87.8	762	810
117581	9606	NP_476527.1-NP_001258822.1	100	100	100	160	160
84814	9606	NP_116117.3-XP_005272287.1	91.6	60.5	60.1	271	173
117583	9606	NP_001289698.1-XP_016858777.1	91.3	87.8	95.8	1205	1112
84818	9606	NP_703191.2-XP_047305036.1	82.2	82.2	100	791	650
100289678	9606	NP_001182149.1-XP_047275648.1	100	68.7	68.7	546	375
84824	9606	NP_001171795.2-NP_001171800.2	34	34	100	365	124
150365	9606	NP_689726.3-XP_011528248.1	84.5	88.7	98.7	1274	1145
84830	9606	NP_001137420.1-XP_047275375.1	87.8	52.4	56.5	248	145
150368	9606	NP_001002034.2-XP_005261430.1	100	100	100	259	259
84833	9606	NP_116136.1-NP_001193355.1	100	100	100	58	58
147945	9606	NP_604393.2-XP_016881834.1	94.2	94.3	100	994	937
84836	9606	NP_116139.1-NP_001241682.1	100	67.1	67.1	210	172
84838	9606	NP_116141.1-NP_001316662.1	100	57.2	57.2	587	386
84839	9606	NP_116142.1-NP_001306003.2	100	100	100	184	184
150379	9606	NP_620169.1-NP_001171146.1	73.4	73.4	100	429	315
150383	9606	NP_997210.3-XP_011528262.1	71.1	53.9	53.9	123	217
26504	9606	NP_064569.3-XP_047299867.1	89.9	96.7	94.7	775	797
84851	9606	NP_116154.1-XP_016865480.1	92.7	90.7	88.8	297	331
84859	9606	NP_001350816.1-XP_047305039.1	87.1	85.9	94.9	803	699
89122	9606	NP_148977.2-NP_149082.1	94.8	94.8	100	500	474
84861	9606	NP_116164.2-XP_016884507.2	100	77.4	77.4	634	491
84864	9606	NP_694822.2-XP_011511546.1	94.5	46	45.5	465	234
84865	9606	NP_001352504.1-NP_116168.3	99.1	99.1	100	750	743
84866	9606	NP_001305684.1-NP_001137508.1	56.1	50.7	82.5	381	218
84867	9606	NP_116170.3-XP_016873928.1	77.9	62.5	66.8	565	663
84869	9606	NP_116172.2-XP_011530687.1	81	81	100	237	192
84870	9606	NP_116173.2-XP_016866867.1	97.3	80.9	80.9	272	224
84871	9606	NP_001310503.1-XP_011540610.1	93.7	98.3	95.3	515	531
84872	9606	NP_116175.1-NP_001290053.1	100	100	100	434	434
84873	9606	NP_116176.2-NP_001295291.1	98.4	61.7	61.6	797	502
84874	9606	NP_001304934.1-NP_116177.1	100	84.6	84.6	473	400
84875	9606	NP_116178.2-XP_011515638.1	99.1	99.1	100	1025	1016
84878	9606	NP_116181.1-NP_001303907.1	100	100	100	511	511
84879	9606	NP_001129965.1-NP_001274738.1	90.4	90.4	100	543	491
445328	9606	NP_001355247.1-NP_001003702.2	100	100	100	484	484
84883	9606	NP_116186.1-NP_001185625.1	100	100	100	373	373
84885	9606	NP_001304944.2-NP_001304949.2	72.1	53.1	64	322	227
84886	9606	NP_116189.1-XP_047288451.1	82.3	78	80.4	327	272
84888	9606	NP_116191.2-XP_016878169.1	96.1	85	82.2	520	470
84889	9606	NP_116192.4-NP_001041629.1	100	100	100	619	619
84891	9606	NP_116194.2-NP_001269345.1	89.3	78.8	78	780	643
84892	9606	NP_116195.2-XP_005265572.1	100	100	100	580	580
199834	9606	NP_848133.1-NP_001374151.1	100	100	100	99	99
84894	9606	NP_116197.4-NP_001288115.1	100	99	99	620	614
84895	9606	NP_116198.3-XP_047279932.1	99.5	61.5	61.5	657	468
84896	9606	NP_116199.2-XP_047281869.1	83.6	70.1	73.1	361	268
84897	9606	NP_116200.2-XP_005271766.1	64.2	64.2	100	411	264
84898	9606	NP_116201.7-NP_001269665.1	90.7	90.7	100	529	480
445347	9606	NP_001003806.1-NP_001003799.1	25.6	26.9	25.4	111	58
84900	9606	NP_001369195.1-XP_047285701.1	91.1	97.1	94.5	444	455
84901	9606	NP_116204.3-NP_001381715.1	57.8	57.8	100	419	242
84902	9606	NP_116205.3-XP_005259401.1	90.1	94.9	97.9	783	759
84905	9606	NP_001269862.1-NP_001269864.1	98.8	88.1	88.1	854	764
84908	9606	NP_001316681.1-NP_116211.2	56.3	56.3	100	245	138
84909	9606	NP_001372997.1-XP_016870726.1	76.2	42.7	48.3	859	423
84910	9606	NP_116213.1-NP_001316843.1	96.9	100	100	555	555
84911	9606	NP_001385421.1-NP_001385419.1	100	99.5	99.5	549	550
84912	9606	NP_116215.1-XP_047276952.1	90	82.8	86.2	331	275
84913	9606	NP_116216.2-XP_011531441.1	99.7	97.9	97.9	321	328
84914	9606	NP_116217.1-NP_001191746.1	99.8	99.8	100	575	574
84915	9606	NP_116218.2-XP_024304997.1	100	92.5	92.5	452	418
84916	9606	NP_116219.2-XP_005256262.2	99.2	75.2	75.2	686	547
84919	9606	NP_116222.4-XP_005245608.2	99.8	89.9	89.9	713	670
84920	9606	NP_116223.3-XP_024304998.1	100	87.3	87.3	473	413
84922	9606	NP_116225.2-XP_011525728.2	100	80.2	80.2	496	490
84923	9606	NP_001092302.1-XP_047292903.1	82.5	56	62.4	207	116
84924	9606	NP_001138815.1-XP_005259411.1	92.1	92.1	100	419	386
84928	9606	NP_116231.2-NP_001288092.1	92.5	92.5	100	561	519
150465	9606	NP_714923.1-XP_011508967.1	87.3	87.3	100	377	329
84930	9606	NP_001307686.1-XP_024304012.1	91.2	91.2	100	884	806
150468	9606	NP_689728.3-NP_001291290.1	100	77.9	77.9	745	580
84934	9606	NP_001273144.1-NP_116237.1	100	91.8	91.8	293	269
84935	9606	NP_116238.3-XP_016876290.1	100	50.2	50.2	303	152
84936	9606	NP_116239.3-XP_016878173.1	65.3	27.5	29.3	461	238
84937	9606	NP_115644.1-XP_016879283.1	100	62.1	62.1	227	183
84938	9606	NP_835739.1-NP_116241.2	100	100	100	458	458
84939	9606	NP_001356719.1-NP_001369337.1	93.9	95.4	98.3	744	722
84940	9606	NP_116243.2-NP_001375367.1	84.1	84.1	100	472	397
84941	9606	NP_001339194.1-NP_001356737.1	66.5	47.9	52.9	218	327
84944	9606	NP_116247.1-NP_001273306.1	92.9	92.9	100	434	403
84945	9606	NP_116248.2-XP_011519430.1	100	100	100	337	337
84946	9606	NP_116249.2-NP_001316882.1	100	62.1	62.1	475	296
150483	9606	NP_653306.1-XP_011508972.1	91.4	100	91.4	435	476
84951	9606	NP_116254.4-XP_047292905.1	86.5	100	86.5	715	827
84952	9606	NP_116255.2-XP_005254783.1	99.9	100	99.9	1302	1303
84954	9606	NP_001287791.1-NP_001153318.1	90	90	100	501	451
84955	9606	NP_116258.2-XP_047278286.1	100	84.4	84.4	583	496
84957	9606	NP_689408.1-XP_047283714.1	80	80	100	430	344
84958	9606	NP_001180237.1-XP_047288530.1	61.9	62.1	78.3	562	355
84959	9606	NP_116262.2-XP_005271769.1	94.4	93.1	93.9	649	677
79696	9606	NP_078919.2-NP_001035895.1	100	60.3	60.3	456	275
84962	9606	NP_116265.1-NP_001276026.1	91.1	68.6	70	538	369
84964	9606	NP_116267.4-XP_047295523.1	84.8	27.4	26.8	238	140
84966	9606	NP_116269.3-XP_011540621.1	57.8	57.8	100	467	270
84969	9606	NP_001092267.1-XP_016883598.1	65.7	60.3	87.9	506	305
84970	9606	NP_001128206.1-NP_116273.2	100	68.2	68.2	598	408
3239	9606	NP_000514.2-XP_011509371.1	23	30.4	27.7	343	253
729597	9606	NP_001139682.2-XP_047276749.1	99.7	95.3	95.3	402	403
84976	9606	NP_116279.2-NP_001337559.1	100	82.7	82.7	1524	1281
84978	9606	NP_001309878.1-NP_001309880.1	93.2	93.2	100	514	479
84984	9606	NP_116287.3-NP_001366397.1	100	73.6	73.6	163	128
84985	9606	NP_996889.1-XP_005251144.1	83.7	66.4	76.2	367	378
84986	9606	NP_116289.4-NP_001191229.1	94.1	94.1	100	494	465
84987	9606	NP_116290.1-NP_001244062.1	100	100	100	57	57
84988	9606	NP_116291.1-XP_047278296.1	85.9	86.9	76.2	528	539
84991	9606	NP_116294.1-NP_001139019.1	100	100	100	401	401
84993	9606	NP_001273671.1-NP_001273668.1	100	90.5	90.5	420	380
51506	9606	NP_057490.2-XP_005245311.1	100	65.9	65.9	167	122
85002	9606	NP_001077006.1-XP_047278317.1	69.3	48.3	43.3	296	187
85007	9606	NP_699204.1-XP_047273794.1	69.9	68.7	83.7	450	368
85012	9606	NP_116315.1-NP_001006934.1	100	100	100	200	200
85013	9606	NP_001284481.1-NP_116316.1	100	80.6	80.6	165	141
85016	9606	NP_116319.2-NP_001350434.1	91	91	100	267	243
170850	9606	NP_579875.1-NP_758847.1	97.5	97.5	100	436	425
85019	9606	NP_116322.3-XP_047293855.1	66	72	99.5	296	214
259282	9606	NP_683692.2-XP_011512132.1	97.8	93.4	91.6	3051	2912
3249	9606	NP_892028.1-XP_016882221.1	99.2	84.3	84.3	417	393
649	9606	NP_006120.1-NP_001190.1	99.9	71.4	71.4	986	730
112476	9606	NP_660282.2-NP_001243371.1	100	85.5	85.5	340	394
150572	9606	NP_938015.1-NP_001317293.1	97.1	97.3	100	490	477
653149	9606	NP_001137459.1-XP_011540314.1	95.7	93.1	97.3	667	656
63935	9606	NP_071387.1-XP_047296324.1	100	36.5	36.5	704	356
112479	9606	NP_542394.2-NP_001136197.1	86.4	41.1	41.5	328	691
150590	9606	NP_653307.2-NP_001304921.2	100	100	100	91	91
8718	9606	NP_683866.1-NP_683871.1	54.9	54.9	100	426	234
79716	9606	NP_078939.3-NP_001191801.1	98	92.5	91.8	523	495
102157402	9606	NP_057367.1-NP_001015891.1	100	94.8	94.8	172	169
117854	9606	NP_001003818.1-NP_001185573.1	100	60.7	60.7	516	313
128869	9606	NP_536724.1-XP_016883153.1	88.7	89	100	435	387
100289635	9606	NP_001158187.1-NP_899061.1	95.4	95.4	100	672	641
148741	9606	NP_653299.4-NP_001267728.1	99.7	90.4	90.3	1001	911
139793	9606	NP_001290542.2-NP_001017931.3	100	100	100	113	113
347240	9606	NP_919289.2-XP_047279298.1	94.7	92.6	97.7	1368	1327
79719	9606	NP_078942.3-XP_024305820.1	94.3	60.6	60.8	315	206
59269	9606	NP_078779.2-XP_011540187.1	96.4	73.5	73.3	2406	1805
8723	9606	NP_003785.1-XP_016862903.1	93.4	100	93.4	450	482
347252	9606	NP_001007564.1-XP_016870188.1	98.1	56.8	56.8	278	174
9381	9606	NP_919224.1-NP_919304.1	96.7	61.6	62.2	1997	1230
445571	9606	NP_958861.2-NP_001365046.1	82	82	100	395	324
79657	9606	NP_078880.2-NP_001139547.1	94.9	94.9	100	665	631
347273	9606	NP_001018126.1-XP_047279303.1	99.6	62.9	62.9	364	235
56300	9606	NP_062564.1-NP_001265497.1	78.7	79.3	100	169	134
445582	9606	NP_001077007.1-XP_047300374.1	89	89	100	1075	957
374868	9606	NP_940933.3-XP_016881220.1	91.7	92.9	94.2	1147	1133
150677	9606	NP_683764.1-XP_016858898.1	100	82.4	82.4	89	108
150678	9606	NP_612209.1-NP_001156896.1	84.8	22.2	23.1	252	57
79727	9606	NP_078950.1-XP_011540450.1	100	100	100	209	209
150684	9606	NP_689729.1-NP_001308710.1	100	65.3	65.3	190	124
79728	9606	NP_078951.2-XP_011544249.1	99.9	88.6	88.6	1186	1073
150696	9606	NP_653308.2-XP_047299405.1	99.9	88.4	88.4	834	758
150709	9606	NP_653309.3-XP_047299407.1	86.7	76.8	87	1434	1114
286530	9606	NP_835230.1-XP_005274486.1	100	100	100	359	359
145270	9606	NP_821092.1-XP_047286922.1	100	77.8	77.8	153	123
150726	9606	NP_001358318.1-XP_011530865.1	99.6	57.3	57.3	875	627
347344	9606	NP_009068.2-NP_001365083.1	100	13.9	13.9	661	130
79736	9606	NP_078959.3-XP_006722147.1	100	68.1	68.1	360	245
642273	9606	NP_001071178.2-XP_016860179.1	98.8	90.6	91.1	321	350
23294	9606	NP_056060.2-XP_011512733.1	98.1	99.1	97.3	1134	1166
79739	9606	NP_078962.4-XP_047286656.1	99.8	56.5	56.5	887	516
150763	9606	NP_001308456.1-NP_001308459.1	90.4	90.4	100	801	724
81031	9606	NP_110404.1-XP_011527364.1	85	89.1	94	541	533
85236	9606	NP_542160.1-NP_001299582.1	100	100	100	126	126
374654	9606	NP_940927.2-XP_047288437.1	98.7	96.6	96.2	1343	1312
79745	9606	NP_078968.3-XP_047301805.1	97.9	87.1	86.7	705	632
167127	9606	NP_777574.2-NP_001161788.1	93.5	93.5	100	523	489
347404	9606	NP_001163802.1-NP_940913.1	95.8	89.8	88.1	420	388
79746	9606	NP_078969.3-XP_011517991.1	77.9	77.9	100	303	236
23077	9606	NP_055872.4-XP_006719850.1	96.5	98.4	98	4678	4697
347442	9606	NP_001340379.1-NP_001340377.1	100	100	100	631	631
85300	9606	NP_149053.1-XP_047295534.1	100	65.2	65.2	371	242
85301	9606	NP_116277.2-XP_047279951.1	91.4	58.2	60	1860	1086
85320	9606	NP_001357425.1-NP_660187.1	97.1	97.1	100	1384	1344
29028	9606	NP_054828.2-XP_011515296.1	90.6	90.6	100	1390	1260
100505741	9606	NP_001384416.1-XP_011540816.1	89.2	79.4	87.4	440	417
85329	9606	NP_001136007.2-NP_001136010.1	96.4	84.4	87.2	315	266
347475	9606	NP_001380925.1-NP_001094827.1	100	100	100	325	325
85352	9606	NP_001092764.1-XP_005261847.1	100	100	100	199	199
85360	9606	NP_149014.3-XP_047295536.1	70	80.1	73	735	729
85363	9606	NP_149023.2-XP_047283739.1	91.3	54.4	56.4	493	278
85365	9606	NP_149078.1-XP_047279952.1	100	72.1	72.1	416	323
445815	9606	NP_009134.1-NP_001032370.1	43.1	29.3	29.9	1103	379
85369	9606	NP_149079.2-XP_047288891.1	99.5	51.5	51.5	837	434
347517	9606	NP_001350736.1-XP_011529250.1	92.4	93.4	89.1	222	239
85377	9606	NP_203744.1-XP_016884515.1	84	65.4	60.3	863	639
85379	9606	NP_001373859.1-NP_001373863.1	84.9	17.4	17.2	1807	391
150921	9606	NP_786951.1-XP_005264216.1	93.7	94.9	96.2	214	210
642446	9606	NP_001157869.1-XP_011541257.1	100	68.4	68.4	449	307
85395	9606	NP_478070.1-NP_001303916.1	83.5	83.5	100	230	192
85403	9606	NP_149074.3-XP_011532467.1	94	62.3	62.3	268	167
85406	9606	NP_115740.5-NP_001381619.1	94.3	94.3	100	702	662
199920	9606	NP_001004303.3-XP_047304359.1	80.8	81	100	728	590
150946	9606	NP_001161713.1-NP_001177962.1	83.2	75.3	88.8	874	664
85413	9606	NP_149116.2-XP_047275391.1	68.5	60.3	83.5	577	355
167153	9606	NP_001375023.1-NP_001375066.1	56	56.2	100	509	286
85417	9606	NP_149020.2-NP_391990.1	77.9	19.9	20.1	1395	291
642475	9606	NP_001094348.1-XP_011515522.1	80.4	89.6	91.1	719	678
8776	9606	NP_001340919.1-XP_047298560.1	88.9	88.9	100	682	606
150962	9606	NP_653310.2-XP_016858917.1	83.9	83.9	100	529	444
150771	9606	NP_001008949.1-NP_848590.3	100	98	98	555	563
23576	9606	NP_036269.1-XP_016856378.1	99.5	64.9	64.9	285	192
147965	9606	NP_777565.3-NP_001338604.1	76.5	76.5	100	349	267
346673	9606	NP_001381330.1-NP_872295.2	81.3	81.3	100	379	308
401994	9606	NP_001004734.1-XP_047276599.1	100	100	100	311	311
85439	9606	NP_001353778.1-NP_001353779.1	92	90.5	95	977	898
85440	9606	NP_001354490.1-XP_047288923.1	97.9	97.9	100	2140	2095
85441	9606	NP_001032412.2-XP_024307774.1	99	100	99	2649	2677
85442	9606	NP_689856.6-NP_001334794.1	92.5	7.4	7.4	1749	139
85443	9606	NP_001381601.1-XP_047305046.1	93.1	93.1	100	817	761
85444	9606	NP_208325.3-XP_047278324.1	92	84.5	91	1032	877
85445	9606	NP_001309117.1-NP_001309108.1	91.2	93.7	97.1	1273	1228
85446	9606	NP_207646.2-XP_047287780.1	98	98.2	99.8	2572	2529
360203	9606	NP_892019.2-XP_011516937.1	88.5	100	88.5	276	312
23046	9606	NP_001239029.1-XP_016856220.1	96.6	96.6	100	1637	1581
85450	9606	NP_203755.1-XP_005270314.1	100	99.1	99.1	547	552
85451	9606	NP_001073888.2-XP_047292919.1	96	93.2	95.2	810	827
50855	9606	NP_058644.1-XP_047290142.1	95.8	98.8	96.9	346	353
85456	9606	NP_203754.2-XP_047283741.1	96.6	60.6	60.8	1729	1053
85458	9606	NP_001033043.1-XP_024304511.1	94.6	91.8	96.9	683	646
642515	9606	NP_001352595.1-XP_016870900.1	98.6	66	65.6	268	323
85460	9606	NP_444270.2-NP_001362745.1	100	100	100	1074	1074
85462	9606	NP_203751.2-XP_047272293.1	95.2	95.2	100	1143	1088
85463	9606	NP_203748.1-XP_016873966.1	99.8	99.3	99.3	883	884
85464	9606	NP_001269058.1-NP_001269059.1	83.9	13.1	13.4	1450	195
63910	9606	NP_071365.4-NP_001289572.2	99.3	96.8	96.8	436	430
85474	9606	NP_001269359.1-NP_001009812.1	79.8	83.5	86.1	198	194
151011	9606	NP_001308427.1-NP_001308439.1	62.8	51.8	74.8	544	287
85476	9606	NP_001295093.1-NP_001361287.1	77.7	77.7	100	770	598
85477	9606	NP_001106177.1-NP_149119.1	100	65.5	65.5	715	468
85478	9606	NP_149115.2-NP_001273886.1	100	70.5	70.5	484	341
85479	9606	NP_149096.2-XP_011515922.1	100	84.9	84.9	199	180
85480	9606	NP_149024.1-NP_612561.2	100	39.6	39.6	159	63
85481	9606	NP_149117.1-XP_016869418.1	84.4	80.3	76.2	385	504
22828	9606	NP_001273118.1-NP_001273117.1	96.1	98.4	97.6	1337	1349
100653049	9606	XP_011545307.1-XP_003403930.1	97.3	94	93.6	412	436
55780	9606	NP_060811.1-XP_047274979.1	86.8	70.6	79.2	678	479
80317	9606	NP_077819.2-XP_047275330.1	94.6	94.6	100	538	509
85509	9606	NP_660209.2-NP_001380461.1	100	100	100	194	194
151050	9606	NP_689732.2-XP_005246389.1	95.7	92.6	96.6	987	978
642574	9606	NP_001368803.1-XP_016869616.1	61.7	60	77.8	560	481
151056	9606	NP_694566.4-NP_001164056.1	97.8	98.5	99.2	1458	1447
221785	9606	NP_660090.2-NP_001337915.1	98.3	42.8	42.8	544	242
60678	9606	NP_068756.2-XP_024309463.1	87.1	94	85.2	596	622
642597	9606	NP_001317482.1-NP_001138666.1	100	84.2	84.2	76	69
84061	9606	NP_115497.4-NP_001354845.1	100	91.3	91.3	367	335
347688	9606	NP_817124.1-XP_047281133.1	84.2	69.4	66.2	444	393
158880	9606	NP_958443.1-XP_016884789.1	100	100	100	711	711
54471	9606	NP_001291493.1-NP_001380959.1	27	11.1	11	478	70
642612	9606	NP_001182163.1-XP_024304424.1	74.5	96.9	98.2	452	446
55223	9606	NP_060677.2-NP_001317412.1	97.4	73.7	73.7	475	354
23265	9606	NP_001362905.1-NP_001269243.1	88.6	22.1	22.3	720	159
85569	9606	NP_149097.1-NP_001139018.1	100	25	25	116	49
151112	9606	NP_872327.2-XP_047299451.1	100	39.2	39.2	633	256
124044	9606	NP_689552.2-XP_005256336.1	100	100	100	424	424
642636	9606	NP_001130038.2-NP_001371285.1	91.3	71.4	76.6	556	397
101928527	9606	NP_001295352.1-NP_001295350.1	100	100	100	54	54
347730	9606	NP_849161.2-XP_016859475.1	100	100	100	522	522
347734	9606	NP_835361.1-NP_001273442.1	94.9	75.5	74.6	432	339
347735	9606	NP_001185967.1-NP_001185968.1	100	86.2	86.2	464	400
347736	9606	NP_001335947.1-NP_001335950.1	78.1	76.7	95.8	330	261
347741	9606	NP_839947.1-NP_001258934.1	98.6	95.1	94.2	596	578
60680	9606	NP_068757.2-NP_001166144.1	93.7	76.5	80.7	485	409
23047	9606	NP_055847.1-XP_016875942.1	97.3	97.4	100	1447	1409
347744	9606	NP_001375239.1-XP_011512876.1	80.6	62.8	73.4	182	177
83594	9606	NP_113626.1-NP_001287670.1	96.1	96.1	100	462	444
23582	9606	NP_036274.3-XP_047288284.1	100	55.3	55.3	360	199
79805	9606	NP_001287985.1-NP_079025.2	87.3	87.6	100	355	311
254263	9606	NP_872359.1-XP_047282664.1	89.7	92.5	89.7	160	156
58499	9606	NP_067047.4-XP_047279635.1	63.9	65.5	96.4	2506	1702
84074	9606	NP_001375382.1-XP_047292869.1	91.8	32.5	32.4	1887	634
151188	9606	NP_689735.1-NP_001358901.1	86.3	86.3	100	226	195
118424	9606	NP_919296.1-XP_047300282.1	82.1	84.3	88	275	292
388021	9606	NP_001273318.1-XP_011535047.1	82.7	68.2	67.1	233	187
118426	9606	NP_477517.1-NP_001317285.1	75.5	75.5	100	196	148
118427	9606	NP_001275750.1-NP_477518.2	95.3	95.6	96.8	478	458
118429	9606	NP_477520.2-NP_001273709.1	100	84.2	84.2	488	411
118430	9606	NP_477521.1-XP_047284228.1	100	100	100	90	90
199964	9606	NP_872338.1-XP_005270643.1	100	97.6	97.6	210	205
80323	9606	NP_079490.1-XP_011524505.1	86	86	100	335	288
3357	9606	NP_000858.3-XP_006712545.1	99.8	92.9	92.9	481	456
113829	9606	NP_001380963.1-NP_542401.1	42.9	5.5	5.6	103	324
205428	9606	NP_775823.1-NP_001127942.1	99.1	49.8	49.8	430	221
118461	9606	NP_001128668.1-XP_016871108.1	100	89.5	89.5	1435	1289
84305	9606	NP_115721.1-NP_001137325.1	96.5	97.5	96.6	204	203
118471	9606	NP_660203.3-NP_001138673.1	94	94	100	151	142
132160	9606	NP_653242.3-XP_047303424.1	79	71.7	88	459	363
347853	9606	NP_005986.2-XP_047282835.1	100	56.7	56.7	385	676
151246	9606	NP_689737.4-NP_001153505.1	96.7	98.6	97.6	1265	1260
23266	9606	NP_001352935.1-NP_001284633.1	95.4	95.5	100	1469	1403
151254	9606	NP_001161693.1-XP_006712395.1	86	30.3	29.8	1820	599
120376	9606	NP_001258387.1-XP_016872685.1	93.7	100	93.7	251	268
118490	9606	NP_001019764.1-XP_047280506.1	100	100	100	460	460
118491	9606	NP_001354730.1-XP_016871118.1	88	86.3	97.8	1121	1008
100996763	9606	NP_001382163.1-XP_047276712.1	93.1	68.8	68.4	301	313
101928677	9606	NP_001342451.1-XP_024308092.2	100	50.4	50.4	59	117
153328	9606	NP_001336265.1-NP_001336274.1	57.8	43.1	43.1	311	180
51004	9606	NP_872282.1-XP_047287381.1	90.6	60.3	61.2	468	288
642799	9606	NP_001382415.1-XP_011520898.1	58.9	57.3	64.8	369	266
374739	9606	NP_950247.3-XP_016878707.1	67.8	75.5	75	243	308
100421372	9606	NP_001365714.1-NP_001365719.1	100	40.7	40.7	361	147
347902	9606	NP_862830.1-NP_001137140.1	100	100	100	522	522
151295	9606	NP_001138362.1-NP_653313.3	75.4	79.8	100	618	493
89848	9606	NP_258260.1-XP_047273816.1	93.5	93.5	100	690	645
642819	9606	NP_001342377.1-NP_001342378.1	84.6	72.4	83.4	243	176
151306	9606	NP_733800.1-NP_001070659.1	100	100	100	330	330
79831	9606	NP_001138820.1-XP_047290610.1	76.9	70.5	89.4	454	320
151313	9606	NP_955368.1-NP_001307778.1	100	49	49	314	172
60686	9606	NP_001269899.1-NP_001269897.1	88.8	63.9	59.1	498	358
22984	9606	NP_055791.1-XP_011537842.1	99.9	95.6	95.5	1871	1789
58504	9606	NP_001242953.1-XP_047281543.1	79.4	92.5	94.2	714	703
642843	9606	NP_001123357.1-XP_011523417.1	100	82.1	82.1	179	190
8837	9606	NP_003870.4-NP_001189445.1	92.7	92.7	100	480	445
402055	9606	NP_001013716.2-XP_016884288.1	94.1	63.7	64.5	339	226
151354	9606	NP_660158.2-NP_001356293.1	100	100	100	292	292
7222	9606	NP_001124170.1-NP_001353408.1	97	97	100	921	893
7991	9606	NP_006756.2-XP_047278220.1	99.7	83	83	348	291
145376	9606	NP_758953.1-XP_011534770.1	89.3	89.3	100	422	377
80328	9606	NP_079493.1-XP_016866810.1	100	85.4	85.4	246	211
199990	9606	NP_001269599.1-NP_001269600.1	29.1	24.7	27.3	283	147
135	9606	NP_001265429.1-NP_000666.2	100	100	100	412	412
352909	9606	NP_001243643.1-NP_001243644.1	95.9	88.8	91.8	608	541
127247	9606	NP_543144.1-XP_047301162.1	73.6	73.6	100	295	217
112611	9606	NP_219479.2-NP_001309264.1	100	74.3	74.3	292	217
151393	9606	NP_653314.3-XP_016858965.1	64.8	56.7	60.5	573	437
85865	9606	NP_149098.2-NP_001036182.1	79.6	79.6	100	387	308
79847	9606	NP_079065.2-XP_011538469.1	70.8	70.8	100	517	366
348013	9606	NP_872420.1-NP_001335592.1	85.3	85.3	100	326	278
79848	9606	NP_001351798.1-XP_047278217.1	79.5	79.6	100	1248	993
642938	9606	NP_001034851.1-XP_047281595.1	95	95	100	479	455
93099	9606	NP_001119528.3-NP_001339261.1	45.2	12.3	14.3	465	82
118663	9606	NP_001305118.1-XP_011537544.1	78.9	78.9	100	507	400
79852	9606	NP_079070.1-NP_001136358.1	100	100	100	360	360
23049	9606	NP_055907.3-XP_024305967.1	97.8	97.8	98.4	3661	3611
118670	9606	NP_001025059.1-XP_016871127.1	100	100	100	105	105
79853	9606	NP_079071.2-XP_011510178.1	100	70.7	70.7	229	162
118672	9606	NP_001350460.1-NP_699167.2	99.3	82.4	82.4	358	348
642968	9606	NP_001358458.1-NP_001073984.1	100	100	100	166	166
151449	9606	NP_878248.2-XP_047299478.1	100	52	52	450	234
79856	9606	NP_079074.2-XP_005254734.1	67.5	82.9	92	193	174
642987	9606	NP_001034852.3-XP_011541865.1	94.2	77.8	78.7	657	522
83605	9606	NP_001350387.1-XP_006715849.1	71.3	67.8	92.8	485	374
65056	9606	NP_001317966.1-NP_001120707.2	91.6	92.9	98.5	493	465
55783	9606	NP_060818.4-NP_001093112.1	100	100	100	770	770
348093	9606	NP_919248.1-XP_047288402.1	100	86.1	86.1	209	181
643008	9606	NP_001156467.1-XP_016880433.1	40.9	9.9	9.8	77	214
348110	9606	NP_872422.1-NP_001269309.1	100	57.5	57.5	226	130
84947	9606	NP_116250.3-XP_006715649.1	100	89.3	89.3	654	584
118738	9606	NP_694579.1-NP_001333861.1	100	100	100	340	340
8867	9606	NP_003886.3-XP_047296997.1	94.4	86	89.3	1612	1408
55237	9606	NP_060698.2-XP_011535213.1	100	100	100	702	702
10288	9606	NP_005865.3-NP_001265334.2	98.6	83.3	82.5	598	510
151525	9606	NP_689741.2-XP_047299487.1	68.4	55.9	75.4	476	266
219670	9606	NP_659447.1-NP_001257312.1	99.5	71.5	71.5	256	194
151531	9606	NP_001128570.1-XP_016858973.1	100	59.1	59.1	374	286
154661	9606	NP_612147.1-NP_001127878.1	86	86	100	473	407
105369591	9606	XP_016874144.1-XP_016874145.1	97.9	97.9	100	280	274
282617	9606	NP_001333866.1-NP_742151.2	100	98	98	200	196
79871	9606	NP_079089.2-XP_047286776.1	95.6	95.3	97.2	612	584
348158	9606	NP_872423.3-XP_016878694.1	95	54.9	54.8	577	339
118788	9606	NP_689522.2-XP_011537550.1	96.3	95.5	96.9	805	796
151258	9606	NP_001338466.1-NP_775783.1	94.6	83.1	87.3	462	384
374786	9606	NP_940931.3-XP_011523065.1	99	96.7	96.4	1503	1458
348174	9606	NP_872425.2-XP_016878697.1	80.7	75.6	90.9	446	396
348180	9606	NP_001305436.1-NP_001305442.1	85.8	73	83.1	586	428
55239	9606	NP_060703.3-NP_001311292.1	93	93	100	542	504
8879	9606	NP_003892.2-XP_047281938.1	100	72.4	72.4	568	444
118812	9606	NP_849154.1-NP_001092301.1	100	100	100	146	146
118813	9606	NP_001372805.1-NP_001372847.1	66.7	67.8	97.6	422	293
51596	9606	NP_001014840.1-NP_001014433.2	100	87.2	87.2	179	156
101928991	9606	NP_001342502.1-NP_001375411.1	100	23.1	23.1	255	140
134492	9606	NP_660309.1-NP_001316920.1	100	59.9	59.9	157	107
100049587	9606	NP_001092082.1-XP_047293947.1	99.5	56.1	56.1	396	243
80336	9606	NP_001359108.1-XP_047296475.1	88.6	71.7	75.3	619	450
200030	9606	NP_899228.5-NP_001372406.1	99.7	89.7	89.7	865	790
282679	9606	NP_766627.1-NP_001350406.1	85.6	85.6	100	271	232
653308	9606	NP_001308886.1-NP_001308887.1	94.5	87.9	87.9	165	160
151613	9606	NP_001275511.1-XP_047303441.1	87.7	58	63.1	653	382
124907799	9606	XP_047302557.1-XP_047302561.1	81.2	81.2	100	451	366
348235	9606	NP_872426.1-NP_001094065.1	33.3	9.9	9.9	121	75
3426	9606	NP_001362207.1-NP_001362211.1	89.9	89.9	100	601	540
55784	9606	NP_001371936.1-NP_001153115.1	90.7	77.1	82.9	784	823
53335	9606	NP_060484.2-NP_612569.1	83.5	31	32.2	773	243
53336	9606	NP_149037.5-NP_001171700.2	100	100	100	301	301
53340	9606	NP_059121.1-XP_011541172.1	100	100	100	151	151
100505767	9606	NP_001381882.1-NP_001338277.1	78.1	78.1	100	352	275
53342	9606	NP_001372151.1-NP_001373902.1	91.6	54.1	55.7	209	114
53343	9606	NP_076952.1-NP_001234940.1	90.9	90.9	100	350	318
53344	9606	NP_001034929.2-NP_001287813.1	91.1	91.1	100	224	204
53346	9606	NP_001340807.1-NP_001340809.1	85.6	50	54.6	360	248
151651	9606	NP_001317617.1-XP_011531684.1	96.8	75.5	77.5	703	812
53349	9606	NP_067083.1-NP_001268663.1	98.2	98.2	100	777	763
348262	9606	NP_001275727.1-NP_001275728.1	64.9	53.4	75	118	63
101928601	9606	NP_001309176.1-XP_016865644.1	99.5	99.5	100	385	383
53353	9606	NP_061027.2-XP_047300727.1	99.6	84	84.1	4599	3935
53354	9606	NP_683878.2-NP_612189.2	81.8	67.9	78.2	461	314
8893	9606	NP_003898.2-XP_047305104.1	86.9	72.7	76.6	721	530
342035	9606	NP_861454.2-XP_047288388.1	98.6	76.4	77.2	551	421
124900163	9606	XP_047272430.1-XP_047272428.1	100	100	100	627	627
53371	9606	NP_059122.2-XP_047271739.1	83.2	83.4	100	507	423
53373	9606	NP_001137291.1-XP_047284967.1	97.7	89.9	91.7	888	798
282763	9606	NP_001382181.1-NP_001005567.2	100	100	100	312	312
118924	9606	NP_660289.2-NP_001334641.1	100	100	100	315	315
348303	9606	NP_874363.1-NP_001337738.1	92.8	92.8	100	346	321
643226	9606	NP_001073985.1-XP_016865197.1	99.3	55.2	55.2	248	152
53405	9606	NP_001357579.1-XP_047274853.1	87.4	49.5	50.9	410	212
53407	9606	NP_058626.1-NP_001333210.1	69.9	89.3	89.8	335	333
155185	9606	NP_597720.1-NP_001271284.1	71.1	56.6	57.8	498	297
221895	9606	NP_778231.2-XP_047275980.1	98.5	53.9	53.9	243	234
23051	9606	NP_001371254.1-NP_001371253.1	91.4	97.6	97.4	969	969
282809	9606	NP_758440.1-NP_001186706.1	100	91.2	91.2	478	436
114841037	9606	NP_001357510.1-NP_001371923.1	97.4	88.2	89.6	127	112
105369787	9606	XP_047285912.1-XP_047285911.1	100	100	100	698	698
151742	9606	NP_640338.2-NP_001304841.1	100	50.3	50.3	360	181
91252	9606	NP_001121697.2-XP_006718446.1	88.4	85	95.6	371	343
118980	9606	NP_849189.1-XP_047280530.1	99.3	42.6	42.6	322	186
79905	9606	NP_079123.3-NP_001311194.1	92.8	92.8	100	723	671
147991	9606	NP_997208.2-XP_047294209.1	93.7	70.4	73.9	716	508
118987	9606	NP_776152.1-XP_005269575.1	96.4	96.4	100	1154	1113
164656	9606	NP_001275929.1-XP_047297126.1	79.7	79.9	100	824	658
374819	9606	NP_955372.2-NP_001290184.1	89.8	45.3	47.1	1634	752
348378	9606	NP_001036158.1-XP_011539680.1	68.4	38.7	39.5	190	171
100271715	9606	NP_001138923.2-NP_001354552.1	99.5	95.6	95.6	870	844
119016	9606	NP_001263272.2-NP_597703.2	96.6	96.6	100	686	663
145447	9606	NP_001193602.1-XP_006720115.1	70.1	50.8	64.6	362	189
22941	9606	NP_036441.2-XP_047282577.1	98.2	77.4	78.6	1849	1444
151790	9606	NP_001353086.1-NP_001353087.1	98.4	66.4	67.1	1049	697
643311	9606	NP_001139190.1-XP_016885223.1	99.7	99.7	100	299	298
79912	9606	NP_079130.2-XP_006719216.1	98.1	51.2	51.1	500	259
3454	9606	NP_001371427.1-NP_001371430.1	98	97.3	99.1	558	547
119032	9606	NP_653192.2-NP_001129672.1	100	100	100	106	106
149840	9606	NP_001290407.1-XP_011527483.1	21.2	25.4	26.7	173	74
79917	9606	NP_079135.3-NP_001093152.2	75.7	75.7	100	334	253
151827	9606	NP_001166250.1-XP_047303447.1	90.1	84.1	84.6	464	418
151835	9606	NP_705899.2-XP_047303449.1	99.6	38.4	38.4	553	392
59277	9606	NP_067052.2-NP_001316629.1	96.3	96.3	100	628	605
124909293	9606	XP_047303210.1-XP_047303212.1	94	78	77	314	294
106865373	9606	NP_001304673.1-NP_001337229.1	93.6	89.7	87.8	273	255
643376	9606	NP_001138573.1-XP_016873617.1	100	100	100	712	712
643382	9606	NP_001382396.1-XP_047287645.1	60.4	60.4	100	217	131
151871	9606	NP_620170.3-XP_011510745.1	100	97.1	97.1	298	307
643394	9606	NP_001035523.1-XP_016865198.1	100	62.6	62.6	86	107
151887	9606	NP_955806.1-XP_047303451.1	100	98.9	98.9	950	961
151888	9606	NP_861445.4-NP_001078826.1	83.4	83.4	100	289	241
282966	9606	NP_872360.2-NP_001035892.1	91.7	51.6	50.6	157	93
282969	9606	NP_001091953.1-XP_047281057.1	83.2	70.8	61.9	154	131
643418	9606	NP_001095939.1-XP_047281600.1	87.9	87.9	100	398	350
282973	9606	NP_001310015.1-NP_001378995.1	87.6	73.9	82.3	990	745
282974	9606	NP_001305807.1-NP_001305812.1	70.9	25.1	24.6	499	144
151903	9606	NP_653317.2-NP_001264003.1	100	92.7	92.7	179	166
25909	9606	NP_056261.4-XP_047273188.1	98.3	66.9	67.5	2275	1573
8934	9606	NP_003920.1-NP_001129135.1	88.2	88.2	100	203	179
145814	9606	NP_001096082.2-XP_011519556.1	100	65.9	65.9	196	287
414059	9606	NP_001001417.6-XP_005258037.2	89.8	100	90	549	610
414060	9606	NP_001001418.5-XP_006721971.1	79.2	58.7	54.3	549	390
282991	9606	NP_776170.2-NP_001269368.1	99.3	99.3	100	142	141
53616	9606	NP_001378904.1-NP_001311349.1	85.5	91.3	93	953	935
282996	9606	NP_001127835.2-XP_016871592.1	99.7	95	95	1227	1172
112703	9606	NP_001295358.1-NP_612420.1	93.5	93.5	100	247	231
53630	9606	NP_059125.2-XP_016878775.1	87.4	87.4	100	547	478
85397	9606	NP_203131.1-NP_001095920.1	99.4	87.4	87.4	198	180
53635	9606	NP_001351678.1-NP_001292037.1	87	73.1	82	431	374
53637	9606	NP_110387.1-NP_001159687.1	100	100	100	398	398
101929355	9606	NP_001382159.1-NP_001382158.1	98	99	99	99	98
119180	9606	NP_898881.3-XP_011517608.1	85.8	60.8	60.2	148	181
56155	9606	NP_001188386.1-NP_112562.3	96.9	96.9	100	1497	1451
58525	9606	NP_001358518.1-NP_067064.2	66.9	38.4	47.4	1889	794
134553	9606	NP_001287823.1-NP_001129058.1	100	76.1	76.1	155	188
90864	9606	NP_543137.2-XP_047290823.1	64.7	26.4	23.1	355	229
151987	9606	NP_777567.1-NP_001304954.1	86.1	86.3	100	417	360
152002	9606	NP_689744.3-NP_001294998.1	97	59.5	59.8	393	247
51422	9606	NP_057287.2-XP_047276405.1	93.6	69.1	69.7	569	494
152006	9606	NP_073618.3-XP_047278752.1	91.3	83.2	86.3	515	569
85409	9606	NP_149111.1-XP_011512452.1	78.4	61.9	57.4	451	361
414152	9606	NP_001161862.1-NP_001157847.1	100	100	100	133	133
79948	9606	NP_001257295.1-NP_079164.1	96.2	100	96.2	718	746
58527	9606	NP_067066.1-XP_047275153.1	100	47.1	47.1	81	172
152015	9606	NP_001295242.1-XP_005247195.1	100	56.6	56.6	212	120
132724	9606	NP_872308.2-XP_011529911.1	100	55	55	416	232
729852	9606	NP_001289278.1-NP_001289279.1	100	74.5	74.5	137	102
105370092	9606	XP_047285922.1-XP_047285918.1	100	100	100	354	354
348654	9606	NP_872431.5-XP_047300111.1	100	60	60	908	545
283130	9606	NP_872362.4-NP_001339312.2	74.8	63.9	81.4	288	184
338949	9606	NP_001073931.1-XP_024305678.1	83.9	83.9	100	273	229
101929469	9606	NP_001352103.1-NP_001352104.1	100	68.2	68.2	305	208
152065	9606	NP_689746.1-XP_011510757.1	98.6	52.5	52.5	141	104
54914	9606	NP_060264.4-XP_047279496.1	96.1	96.1	100	1801	1731
79958	9606	NP_079174.2-XP_006722968.3	94.7	80.3	84	801	896
22985	9606	NP_055792.1-XP_047287073.1	91.7	59.2	60.5	1341	840
51747	9606	NP_001317259.1-XP_047292203.1	89.5	85.5	94.6	489	425
79959	9606	NP_079175.2-NP_001258918.1	88.5	88.6	100	659	584
283149	9606	NP_872363.1-NP_001365143.1	100	97.5	97.5	1499	1462
283150	9606	NP_859072.1-XP_016873065.1	90.5	87.2	95.6	292	271
55787	9606	NP_060830.2-NP_001162154.1	75	75	100	528	396
79962	9606	NP_079178.2-XP_047285511.1	100	82.7	82.7	341	324
152098	9606	NP_001311098.1-NP_001311099.1	75.8	82.6	100	356	294
152100	9606	NP_001318114.1-XP_024309139.1	71.6	56	46.2	150	116
152110	9606	NP_689747.3-NP_001381898.1	86.9	86.9	100	1172	1019
643641	9606	NP_001092690.1-XP_011514767.1	95.3	69.9	68.9	1169	845
53820	9606	NP_061835.1-NP_001304697.1	100	55.8	55.8	190	106
53826	9606	NP_071286.1-NP_001158303.1	100	100	100	95	95
53827	9606	NP_659003.1-NP_001307842.1	82.6	82.6	100	178	147
53829	9606	NP_795713.2-XP_006713727.1	99.5	59	59	354	224
53831	9606	NP_065103.1-XP_047284973.1	100	80.1	80.1	396	325
53832	9606	NP_055247.4-NP_001265652.2	94.4	78.7	80.4	553	442
283209	9606	NP_775853.2-XP_011543255.1	96.7	100	96.7	622	643
53834	9606	NP_068742.2-XP_024309860.1	100	95.6	95.6	504	527
106821730	9606	NP_001122101.1-NP_001122100.1	100	100	100	681	681
53838	9606	NP_001287842.1-XP_011543405.1	96.6	13.1	13.1	114	417
348751	9606	NP_001350815.1-XP_024308626.1	83.3	61.6	59.4	138	130
53840	9606	NP_067629.2-NP_569074.2	98.9	53.5	53.6	488	270
53841	9606	NP_068743.3-NP_112554.3	77	77	100	845	651
79971	9606	NP_001002292.3-NP_001180263.1	79.1	79.9	94.1	543	450
643669	9606	NP_001230141.1-XP_011525519.1	97.2	76.4	76.4	266	322
86614	9606	NP_149099.2-NP_689797.1	98.9	43.4	43.4	401	203
119391	9606	NP_899062.1-NP_001177944.1	84.2	74.5	86.6	243	181
119392	9606	NP_001002759.1-XP_005269578.1	100	78.5	78.5	245	307
283237	9606	NP_776171.1-NP_001305743.1	100	50.9	50.9	171	87
283238	9606	NP_001129978.2-NP_775857.2	100	50.2	50.2	552	322
85437	9606	NP_149105.3-XP_016875613.1	100	81.1	81.1	217	176
283248	9606	NP_775858.2-NP_001350577.1	74	87.4	95.2	523	477
283254	9606	NP_776172.1-XP_011518327.1	92.6	100	92.6	349	377
414328	9606	NP_001001551.2-XP_006717173.2	93.5	53.2	53.8	187	338
171586	9606	NP_612213.2-XP_047293268.1	84.9	73.1	84	409	304
643707	9606	NP_001254465.2-XP_016877970.1	90.9	90.9	100	574	522
414332	9606	NP_001001712.2-NP_001355019.1	81.5	82	100	200	164
152189	9606	NP_849199.2-NP_001307237.1	66.5	66.5	100	173	115
79979	9606	NP_079193.2-NP_001161443.1	91.1	91.1	100	504	459
348807	9606	NP_872434.2-XP_016861811.1	77.6	61.9	57	611	452
152206	9606	NP_653320.3-XP_011531720.1	90.3	90.3	100	715	646
53904	9606	NP_059129.3-XP_047281317.1	91.6	91.6	100	1616	1480
53905	9606	NP_787954.1-XP_011519984.1	100	73.9	73.9	1551	1197
283284	9606	NP_775859.4-XP_047282786.1	86.8	50.8	55	1326	684
22836	9606	NP_055714.3-XP_011541581.1	80	80	100	611	489
53917	9606	NP_570137.2-NP_001026847.1	100	100	100	203	203
53919	9606	NP_001139418.1-NP_001139417.1	92.2	81	86.8	730	663
7251	9606	NP_006283.1-XP_005253165.1	100	86.7	86.7	390	338
30833	9606	NP_055410.1-NP_001239306.1	80.1	80.1	100	201	161
119467	9606	NP_689524.1-XP_011537576.1	73.5	73.5	100	226	166
84961	9606	NP_001357137.1-NP_001171835.1	92.4	82.5	88.4	473	404
283310	9606	NP_775862.4-NP_001354991.2	98.1	98.1	100	2353	2308
53938	9606	NP_115861.1-NP_570981.1	75.4	89.1	91.3	165	161
53942	9606	NP_055176.1-XP_016873418.1	88.2	50.4	54	1100	573
85449	9606	NP_001025035.1-NP_001335637.1	70.9	70.9	100	1200	851
53944	9606	NP_001316534.1-NP_001316535.1	91.1	86.5	93.8	475	422
374900	9606	NP_001191767.1-NP_001191765.1	45.9	75.2	79	635	580
53947	9606	NP_059132.1-NP_001304967.1	100	100	100	353	353
105378696	9606	NP_001383000.1-NP_001343992.1	100	100	100	177	177
119504	9606	NP_775744.1-NP_001229477.1	77.3	77.3	100	110	85
152273	9606	NP_689749.3-XP_011531725.2	96.9	94.3	96.9	1462	1464
283349	9606	NP_835463.1-XP_047284668.1	86	12.8	12.8	238	187
127253	9606	NP_612476.1-NP_001156388.1	87.3	87.3	100	259	226
53981	9606	NP_059133.1-NP_001309199.1	93.5	93.5	100	782	731
283373	9606	NP_775866.2-XP_011536499.1	100	94.3	94.3	1076	1015
283375	9606	NP_775867.2-XP_047284672.1	100	79.4	79.4	540	474
85459	9606	NP_203753.1-XP_047283753.1	96.8	73.2	74.2	2601	1939
283383	9606	NP_001317426.1-XP_047284675.1	80.5	80.5	100	906	729
283385	9606	NP_776254.3-NP_001350614.1	100	100	100	240	240
643836	9606	NP_001364873.1-XP_047273460.1	97.8	39.4	39.3	786	318
54014	9606	NP_061836.2-XP_011527913.1	97.9	97.9	100	2320	2272
85461	9606	NP_203752.2-NP_001336991.1	89.2	89.2	100	1861	1660
9525	9606	NP_004860.2-XP_047293905.1	99.7	73	73	444	326
54020	9606	NP_061837.3-XP_011527916.1	99.2	85.4	85.4	533	577
119559	9606	NP_998814.1-XP_005269582.1	97.3	97.3	100	337	328
152330	9606	NP_783200.1-NP_001193885.1	99.9	67.9	68	1026	697
643853	9606	NP_001034859.2-NP_001129710.1	100	69.8	69.8	453	316
54033	9606	NP_001307531.1-XP_005261054.1	85.4	85.4	100	288	246
643862	9606	NP_001369434.1-NP_001369433.1	100	100	100	265	265
54039	9606	NP_001369208.1-XP_024307858.1	66.4	61	62.2	394	503
283417	9606	NP_776173.3-XP_047284683.1	82.8	67.3	74.9	758	516
119587	9606	NP_937791.2-XP_005269585.1	99.3	89.7	89.7	756	704
80006	9606	NP_001087224.1-NP_001352272.1	97.3	60.8	61.8	418	254
283431	9606	NP_777602.1-NP_001290060.1	100	85	85	694	590
54058	9606	NP_478060.2-XP_011527930.1	77	52.8	52.1	322	191
54059	9606	NP_478061.1-NP_001300953.1	47.3	47.3	100	167	79
22837	9606	NP_001265387.1-NP_001265390.1	94.9	91.5	96.1	1233	1128
374920	9606	NP_955373.3-XP_011525238.1	99.4	90.7	90.7	920	848
54069	9606	NP_061817.1-XP_016883889.1	90.5	84.5	83.1	233	234
283446	9606	NP_001094891.4-XP_011536525.1	97.9	98.5	96.4	1038	1044
283450	9606	NP_001103132.4-NP_001375232.1	99.8	99.8	100	4428	4418
200159	9606	NP_001012988.1-XP_011542431.1	78.2	71.4	89.1	147	129
283455	9606	NP_775869.4-XP_016874699.1	99.8	53.6	53.6	950	515
643904	9606	NP_001140156.1-XP_011522280.1	100	100	100	220	220
643909	9606	NP_001369483.1-XP_047276664.1	100	100	100	265	265
283464	9606	NP_775872.1-NP_001093120.1	93	93	100	440	409
200162	9606	NP_996879.1-XP_006710490.1	97.1	97.1	100	2223	2158
152404	9606	NP_001340247.1-NP_001340253.1	78.6	78.8	100	481	379
116211	9606	NP_001191826.1-NP_001191827.1	68	57	58.5	242	183
54102	9606	NP_001303938.1-NP_444507.1	97.4	97.4	100	704	686
54103	9606	NP_059135.2-NP_001337830.1	95	71.1	73.8	854	607
54107	9606	NP_059139.3-NP_001265184.1	100	100	100	147	147
124900189	9606	XP_047273922.1-XP_047273915.1	100	100	100	317	317
124900193	9606	XP_047273946.1-XP_047273945.1	100	100	100	308	308
29925	9606	NP_068806.2-NP_037466.3	93	100	93	360	387
55718	9606	NP_060589.1-NP_001244965.1	94.1	94.1	100	708	666
80017	9606	NP_001345241.1-NP_001095839.1	90.8	90.8	100	621	564
124900214	9606	XP_047275583.1-XP_047275581.1	100	100	100	365	365
3561	9606	NP_000197.1-XP_047298045.1	100	68.3	68.3	369	260
124900217	9606	XP_047275593.1-XP_047275589.1	100	100	100	309	309
283518	9606	NP_955751.1-NP_775876.1	99.5	71.7	71.7	229	272
54148	9606	NP_542984.3-XP_011527953.1	100	79.6	79.6	353	296
54149	9606	NP_001093890.1-NP_059143.3	99.7	99.7	100	297	296
22954	9606	NP_036342.2-NP_001093149.1	100	100	100	653	653
283537	9606	NP_001129391.1-NP_001334889.1	100	99.6	99.6	463	461
116372	9606	NP_001308163.1-NP_001070895.1	100	56.7	56.7	157	89
349075	9606	NP_872439.2-NP_001353725.1	100	97.1	97.1	443	430
54165	9606	NP_065691.2-XP_011511216.1	98.2	79.9	79.6	259	265
124900251	9606	XP_047278473.1-XP_047278472.1	100	100	100	246	246
138715	9606	NP_001017363.1-NP_001358874.1	85.2	85.2	100	412	351
283554	9606	NP_001340290.1-XP_047287235.1	94.6	63.1	65.5	445	282
152485	9606	NP_001293144.1-XP_047305591.1	92.6	73.8	78.5	1081	1269
54187	9606	NP_061819.2-XP_011517090.1	98.1	60.2	60.2	359	234
124900275	9606	XP_047280286.1-XP_047280278.1	100	100	100	200	200
152503	9606	NP_001365050.1-NP_001122396.1	92.4	68.3	72.3	1070	731
283576	9606	NP_777636.2-NP_001351101.1	100	100	100	263	263
283578	9606	NP_001333060.1-NP_001333062.1	98.1	77.9	79.1	330	257
80031	9606	NP_001345281.1-NP_705869.1	91.9	91.9	100	1086	998
54206	9606	NP_061821.1-XP_047278657.1	100	83.8	83.8	462	387
54207	9606	NP_612191.1-XP_011535142.1	100	75.3	75.3	543	410
54209	9606	NP_061838.1-NP_001258750.1	88.9	77.8	74.9	230	219
54212	9606	NP_061840.1-XP_016869070.1	90.3	56.3	54.8	517	316
152518	9606	NP_694540.3-NP_001265552.1	100	100	100	911	911
152519	9606	NP_997213.1-XP_047305598.1	83	34.1	34.7	410	191
714	9606	NP_758957.2-NP_001334549.1	100	63.7	63.7	245	156
374946	9606	NP_940947.3-XP_016856704.1	95	37.7	37.7	349	242
90957	9606	NP_945314.1-XP_047302225.1	98.6	62.1	62.1	1386	867
283600	9606	NP_997000.2-NP_001337806.1	100	52.6	52.6	308	162
6253	9606	NP_005610.1-NP_996783.1	86.6	86.6	100	545	472
92370	9606	NP_689495.1-XP_005247960.1	98.7	96	96	480	463
8353	9606	NP_003523.1-NP_001368928.1	100	100	100	136	136
283629	9606	NP_001171668.1-NP_001294996.1	96.2	74.6	76.8	338	252
152559	9606	NP_001035292.1-XP_047305601.1	100	46.9	46.9	311	174
283635	9606	NP_775878.2-NP_001072987.1	100	90.3	90.3	236	213
124903827	9606	XP_047292576.1-XP_047292490.1	100	100	100	557	557
283638	9606	NP_001106197.1-XP_016876718.1	72.3	43.9	43.2	1554	924
283643	9606	NP_001354107.1-NP_001128349.1	76.7	70.3	88.5	495	352
124907831	9606	XP_047302642.1-XP_047302651.1	70.1	55.7	60.5	449	277
124908980	9606	XP_047303162.1-XP_047303164.1	93.8	77.6	76.6	308	288
152579	9606	NP_689753.2-XP_016863275.1	94.1	80.7	81.8	684	559
644100	9606	NP_001380903.1-NP_001371953.1	100	56.6	56.6	152	86
101929989	9606	NP_001382363.1-NP_001382362.1	100	100	100	72	72
152586	9606	NP_001264282.1-XP_011529960.1	73.3	73.5	100	374	275
283659	9606	NP_776175.2-XP_011519761.1	100	59.1	59.1	1150	701
145581	9606	NP_689660.2-NP_001317035.1	100	64.3	64.3	719	466
124900372	9606	XP_047290956.1-XP_047290954.1	100	100	100	322	322
9049	9606	NP_003968.3-NP_001289889.1	100	78.8	78.8	330	283
337876	9606	NP_787052.3-XP_011541667.1	93.9	42.7	43.6	882	397
283677	9606	NP_001035826.1-NP_001335701.1	89.5	89.5	100	266	238
124900386	9606	XP_047292887.1-XP_047292871.1	100	100	100	121	121
124900389	9606	XP_047293201.1-XP_047293189.1	86.1	88.4	86.5	314	327
644145	9606	NP_001338503.1-NP_001338504.1	100	70.9	70.9	172	122
138716	9606	NP_680545.1-NP_680544.1	100	100	100	163	163
644150	9606	NP_001073998.2-NP_001378902.1	99.6	99	99	483	483
54328	9606	NP_061842.1-XP_047298140.1	100	100	100	373	373
346606	9606	NP_835470.1-XP_005250366.1	94.9	87.4	83.9	341	344
54331	9606	NP_444292.1-XP_047287441.1	100	87.7	87.7	71	81
54332	9606	NP_061845.2-NP_001349859.1	83.5	83.8	100	358	300
124900418	9606	XP_047295747.1-XP_047295748.1	26.4	54.6	49.2	213	201
644168	9606	NP_001263380.1-XP_011538391.1	88.3	100	88.3	263	298
54346	9606	NP_061847.2-NP_001137419.1	90.8	90.8	100	457	415
283726	9606	NP_001335628.1-NP_001335634.1	23.4	15.1	15.2	458	101
3597	9606	NP_001551.1-XP_047298052.1	100	93	93	427	410
140462	9606	NP_001026909.1-XP_016884773.1	83.3	64.3	71.6	294	348
54360	9606	NP_061129.1-XP_016863788.1	100	33.1	33.1	136	154
54361	9606	NP_110388.2-XP_011539901.1	100	21.2	21.2	351	197
644186	9606	NP_001116697.1-XP_024308029.1	100	100	100	88	88
22839	9606	NP_001352550.1-NP_001375207.1	93.7	44.1	44.2	992	450
283748	9606	NP_828848.3-XP_047288355.1	99.3	91.7	91.7	818	751
55791	9606	NP_060842.3-XP_005271086.1	99.9	99.9	100	769	768
374973	9606	NP_001138946.1-XP_011539723.1	99.5	93.7	93.7	206	207
29089	9606	NP_054895.1-NP_001297255.1	99.4	81.7	81.7	197	167
54386	9606	NP_061848.2-XP_047290172.1	97.8	57.4	57.4	399	313
124900467	9606	XP_047297016.1-XP_047297014.1	100	100	100	161	161
283768	9606	NP_001337848.1-XP_024305674.1	95.3	66.4	64.3	648	451
124907835	9606	XP_047302654.1-XP_047302658.1	83.3	22.3	22.2	1032	286
286151	9606	NP_001025031.2-XP_011515294.1	91.5	80.2	75.6	708	617
54407	9606	NP_061849.2-XP_047284976.1	99.7	69.6	69.6	506	371
87178	9606	NP_149100.2-XP_047302117.1	100	63.7	63.7	783	504
54413	9606	NP_851820.1-NP_001160132.1	95.3	95.3	100	848	808
54414	9606	NP_733746.1-XP_047283089.1	69.4	45.9	44.4	523	274
80067	9606	NP_079276.2-XP_047301867.1	80.6	84	98.9	520	442
9070	9606	NP_004665.2-NP_001248761.1	93.8	79.8	84.2	628	501
284415	9606	NP_940883.2-XP_011525149.1	45.6	73.4	58.6	236	324
124900512	9606	XP_047302695.1-XP_047302696.1	100	92.5	92.5	227	219
54433	9606	NP_127460.1-NP_061856.1	100	100	100	217	217
54434	9606	NP_061857.3-NP_001154803.1	90.1	61.2	62.1	1049	703
54436	9606	NP_061859.4-XP_024309862.1	97.9	92.3	94.2	1336	1233
54437	9606	NP_001243276.1-NP_001243277.1	96.7	87.7	90.4	1205	1057
54438	9606	NP_061861.1-NP_001229558.1	97.7	22.3	22.3	390	148
54439	9606	NP_061862.1-XP_047273276.1	85.3	85.5	99.9	1060	907
54440	9606	NP_061863.1-XP_006724826.1	88.4	100	88.4	380	430
440519	9606	NP_001342333.1-NP_001342334.1	100	89.7	89.7	619	555
283820	9606	NP_001004060.1-XP_016878645.1	92.7	49.8	50.4	1267	651
54453	9606	NP_001229510.1-XP_016883382.2	100	63.5	63.5	944	657
54454	9606	NP_001341036.1-XP_047300762.1	95.2	52.6	53.5	1467	777
54455	9606	NP_061867.1-XP_047278708.1	97	41.7	41.7	717	300
54456	9606	NP_061868.1-XP_011529000.1	92.7	96.1	96.3	1211	1209
54457	9606	NP_079161.3-XP_047298143.1	80.3	65.4	77.8	462	302
54458	9606	NP_060927.1-NP_001005354.1	66.2	66.2	100	148	98
54460	9606	NP_114107.2-NP_061870.2	100	100	100	87	87
54461	9606	NP_061871.1-XP_011517091.1	95.1	96.8	98.2	566	558
54462	9606	NP_001338219.1-XP_047281324.1	87	22	22	853	479
54463	9606	NP_001030022.1-XP_011512355.1	92.4	100	92.6	497	537
54464	9606	NP_061874.3-NP_001269788.1	97	26.8	27	1706	459
54465	9606	NP_061875.2-XP_016859865.1	96.9	96.9	100	926	897
54466	9606	NP_061876.3-XP_047298144.1	60.9	60.9	100	258	157
54468	9606	NP_061878.3-NP_001357007.1	88.1	88.1	100	875	771
54469	9606	NP_061879.2-NP_001229847.1	81.7	81.7	100	208	170
54470	9606	NP_061880.2-XP_011529278.1	100	82.6	82.6	300	363
348793	9606	NP_872433.1-NP_001332846.1	100	45.5	45.5	358	176
54472	9606	NP_061882.2-NP_001305445.1	77.7	77.7	100	274	213
54475	9606	NP_060566.2-NP_001014445.1	100	39.8	39.8	485	193
54476	9606	NP_996994.1-NP_001364085.1	93.8	93.8	100	923	866
54477	9606	NP_001243399.1-NP_001372896.1	81	74.2	89.8	1282	951
54478	9606	NP_001182157.1-XP_047292268.1	97.8	54	54	248	201
54480	9606	NP_001271224.1-NP_001376582.1	83.8	83.8	100	764	640
54482	9606	NP_061956.2-NP_001380341.1	88	59.3	61.2	481	306
145482	9606	NP_689657.1-NP_001358256.1	80.1	80.1	100	351	281
152789	9606	NP_001092903.1-NP_001293063.1	72.4	52.9	66.1	831	461
54487	9606	NP_073557.3-NP_001177255.1	95.7	95.7	100	773	740
124900568	9606	XP_047299053.1-XP_047299055.1	87.3	87.5	100	416	364
54490	9606	NP_444267.1-NP_001193933.1	99.7	63.3	63.3	529	335
54491	9606	NP_061891.1-XP_047273280.1	100	55.6	55.6	356	198
54494	9606	NP_061894.2-NP_001258491.1	100	77.6	77.6	147	123
54497	9606	NP_061897.1-XP_047300768.1	95.1	95.1	100	2071	1970
54498	9606	NP_787036.1-NP_787035.1	35.7	35.7	100	532	190
283875	9606	NP_001383387.1-XP_047289928.1	62.9	64.5	80.1	519	375
124900580	9606	XP_047299176.1-XP_047299177.1	100	45.8	45.8	120	62
54502	9606	NP_001358042.1-NP_061900.2	88.4	88.4	100	593	524
54503	9606	NP_061901.2-XP_047283096.1	93.3	93.5	96.3	622	614
54504	9606	NP_001358193.1-NP_001358197.1	66.3	53.7	73.5	490	298
54505	9606	NP_061903.2-NP_001332893.1	96.3	96.3	100	1369	1318
124900586	9606	XP_047298805.1-XP_047298825.1	91	79.9	85.2	557	471
54507	9606	NP_001275537.1-NP_001275536.1	94.3	94.3	100	1097	1035
124900588	9606	XP_047298909.1-XP_047298916.1	66.8	67.2	83.9	757	547
54510	9606	NP_061908.1-XP_016863800.1	99.9	80.4	80.4	1135	915
100127983	9606	NP_001350204.1-NP_001177901.1	100	100	100	117	117
152816	9606	NP_001193910.1-NP_848592.2	35.3	52.3	50.5	176	130
200232	9606	NP_001012989.2-XP_047295920.1	100	100	100	171	171
54514	9606	NP_077726.1-NP_001160006.1	91.5	77.8	83.5	724	575
54516	9606	NP_061914.3-NP_001287976.1	86.6	61.1	67.4	380	235
54518	9606	NP_061916.3-XP_011517816.1	92.8	92.8	100	666	618
54520	9606	NP_061917.3-XP_006712663.2	99.7	56.3	56.3	631	362
283897	9606	NP_787096.2-XP_047289935.1	100	38.7	38.7	224	129
54522	9606	NP_061919.1-NP_001009943.1	100	78.4	78.4	361	304
283899	9606	NP_775889.1-XP_047289940.1	75	82.8	90.2	244	220
644353	9606	NP_001137450.1-XP_011529314.1	100	100	100	403	403
54531	9606	NP_001374081.1-XP_047294927.1	97.6	98.7	99.1	547	545
54532	9606	NP_061923.2-NP_001376596.1	89.8	55.7	58.8	1073	633
117134597	9606	NP_001382955.1-XP_047297071.1	100	100	100	232	232
117134598	9606	NP_001382954.1-XP_047297072.1	100	100	100	232	232
54535	9606	NP_001381570.1-NP_001099033.1	94.9	94.9	100	880	835
54536	9606	NP_001306123.1-NP_001306129.1	85.5	83.8	95.7	820	701
54537	9606	NP_001364100.1-XP_047281331.1	47.6	79.9	54.2	587	866
54538	9606	NP_061928.4-XP_006718924.1	96.1	96.2	100	1007	969
54539	9606	NP_061929.2-NP_001129470.1	93.9	93.9	100	163	153
54540	9606	NP_001177875.1-XP_011532875.1	82.3	85.1	81.9	822	858
54542	9606	NP_001094058.1-NP_001341408.1	95.2	95.2	100	1191	1134
54544	9606	NP_061933.1-XP_011507958.1	100	100	100	99	99
54545	9606	NP_001035536.1-NP_001281273.1	85.3	85.3	100	747	637
54549	9606	NP_001138424.1-XP_047292269.1	99	96.3	97.1	2172	2116
124900631	9606	XP_047301622.1-XP_047301623.1	100	95.1	95.1	485	461
54552	9606	NP_061940.1-NP_001171748.1	100	100	100	582	582
54555	9606	NP_061943.2-XP_011526386.1	100	77.8	77.8	483	376
54556	9606	NP_061944.2-NP_938008.1	100	21.3	21.3	418	92
54557	9606	NP_061945.1-XP_047273290.1	100	70.4	70.4	304	239
54558	9606	NP_061946.1-XP_047278869.1	77.8	68.2	84.7	488	341
54566	9606	NP_061987.3-NP_060894.2	90.9	57	58	900	518
729991	9606	NP_001139256.1-NP_001139255.1	100	90.8	90.8	119	109
114815	9606	NP_001374485.1-XP_047280501.1	94.8	94.3	99	1203	1154
152877	9606	NP_001284364.1-NP_001013644.1	86.8	83.5	79.9	360	398
283953	9606	NP_001139808.1-NP_001277024.1	79.4	79.4	100	223	177
54578	9606	NP_001063.2-NP_995584.1	100	49.8	49.8	532	265
54583	9606	NP_071334.1-NP_001364190.1	98.8	80.5	80.5	426	345
54585	9606	NP_065080.1-NP_001263308.1	97.3	74.2	74.7	299	256
54586	9606	NP_065692.2-NP_001155057.1	89.8	90.1	100	294	265
54587	9606	NP_001269514.1-NP_001269513.1	75.7	74	97.1	450	341
256051	9606	NP_001186224.2-NP_694995.3	98	98	100	640	627
283971	9606	NP_775890.2-XP_047289947.1	95.7	76.2	75.4	446	396
54596	9606	NP_061952.3-NP_001158307.1	100	100	100	865	865
54602	9606	NP_061953.2-NP_001154879.1	93.8	94	100	336	316
54606	9606	NP_061955.1-NP_001244118.1	92.7	92.7	100	547	507
9101	9606	NP_005145.3-NP_001269978.1	90.5	90.5	100	1118	1012
283985	9606	NP_835229.3-XP_047291715.1	98.1	54.5	54.5	368	229
283987	9606	NP_085133.1-XP_047291716.1	99.6	69.8	69.8	788	571
54617	9606	NP_060023.1-XP_011519987.1	99.7	75.3	75.3	1556	1209
54619	9606	NP_001127847.1-XP_047281337.1	95.5	67.1	69.3	383	257
54620	9606	NP_001093254.2-NP_001369710.1	93.6	90.9	96.9	694	631
54621	9606	NP_061959.2-XP_006719530.1	81.1	81.3	100	540	439
152926	9606	NP_689755.3-XP_047305631.1	98.4	50	50	372	193
54623	9606	NP_061961.2-NP_001243755.1	97.5	72.3	73.7	531	485
54625	9606	NP_060024.2-XP_011511231.1	100	67	67	1801	1209
284004	9606	NP_001317471.1-XP_011521862.1	75.6	66.3	62.2	486	549
54629	9606	NP_001035540.1-XP_047288656.1	84.2	86.6	96.8	621	556
109729126	9606	NP_001338040.1-NP_001338041.1	94.9	94.9	100	79	75
145483	9606	NP_689658.3-XP_011534777.2	99.8	97.5	97.5	647	643
152940	9606	NP_689756.2-XP_011529973.1	99.4	89.2	89.2	186	179
284013	9606	NP_872372.1-NP_001138411.1	95.6	55.4	55.2	202	114
285513	9606	NP_938022.2-XP_005262993.1	100	100	100	776	776
51399	9606	NP_057230.1-NP_001305423.1	57.5	57.5	100	219	126
284018	9606	NP_001369288.1-NP_858042.2	100	10.3	10.3	339	75
9107	9606	NP_001372159.1-NP_001372166.1	81.5	71.8	82.1	659	490
284021	9606	NP_001356422.1-XP_047291748.1	68.9	66.8	89.5	343	267
23204	9606	NP_055976.1-NP_001300787.1	100	85.7	85.7	203	174
349565	9606	NP_001388528.1-NP_001186976.1	47.1	47.1	100	346	163
205717	9606	NP_001009899.3-XP_005247265.2	100	97.7	97.7	2245	2211
54662	9606	NP_060671.3-NP_001273701.1	68.8	68.8	100	400	275
54663	9606	NP_001356376.1-NP_001294906.1	91.7	91.7	100	399	366
54664	9606	NP_060844.2-NP_001127704.1	100	100	100	274	274
54665	9606	NP_060834.2-XP_016857007.1	100	57.2	57.2	802	459
415117	9606	NP_001001850.1-XP_011511144.1	100	100	100	294	294
54674	9606	NP_060804.3-NP_001093128.1	100	100	100	708	708
54675	9606	NP_061968.1-XP_047296181.1	100	49.2	49.2	301	153
54676	9606	NP_061969.3-NP_001273145.1	100	85.4	85.4	602	514
54677	9606	NP_001137407.1-NP_001230674.1	73.4	12.7	13.2	640	87
100423062	9606	NP_001171597.1-NP_001243225.1	77.6	59.3	65.5	214	139
54680	9606	NP_001164141.1-XP_011539916.1	90.6	87.2	80	431	421
54681	9606	NP_808807.2-XP_047304324.1	80.4	44.6	50	563	251
54682	9606	NP_001350542.1-NP_060520.2	92.1	100	92.1	397	431
100505591	9606	NP_001182474.1-XP_016879492.1	100	100	100	275	275
120224	9606	NP_620143.1-NP_001318139.1	100	100	100	275	275
120227	9606	NP_001387496.1-XP_047282318.1	94.2	53.7	54.6	453	343
88745	9606	NP_149103.1-NP_001316633.1	98.1	98.1	100	259	254
284071	9606	NP_001138552.2-XP_047291758.1	100	81.3	81.3	952	775
93109	9606	NP_001159777.1-NP_001159778.1	80.8	76.8	81.3	475	396
284076	9606	NP_001124390.1-NP_001353243.1	99.6	59.5	59.5	891	560
200407	9606	NP_722578.1-XP_011509079.2	100	70	70	290	208
54704	9606	NP_001155252.1-XP_016869077.1	100	95.1	95.1	562	591
54708	9606	NP_060294.1-XP_047281338.1	100	71.6	71.6	278	204
54714	9606	NP_061971.3-XP_011515440.1	100	82.9	82.9	809	671
54715	9606	NP_001295046.1-XP_016878826.1	79.6	79.3	80.4	425	372
153020	9606	NP_689758.1-NP_001287665.1	91.1	91.1	100	473	431
284098	9606	NP_848612.2-NP_001333683.1	100	100	100	504	504
284099	9606	NP_775896.3-NP_001308328.1	83.2	56.7	59.1	275	159
54726	9606	NP_001352986.1-XP_011530344.1	99.3	94.2	93.6	1114	1056
54733	9606	NP_059985.2-XP_047283102.1	100	87.4	87.4	374	327
284110	9606	NP_835465.2-XP_016879991.1	97.8	98	100	445	436
284111	9606	NP_808218.1-NP_001137310.1	91.9	91.9	100	568	522
54737	9606	NP_059990.2-XP_047286353.1	100	69.4	69.4	860	597
284114	9606	NP_848613.1-NP_001307373.1	100	100	100	508	508
54739	9606	NP_059993.2-XP_011522251.1	22.5	24.3	24.7	301	230
54741	9606	NP_001185610.1-NP_001185612.1	100	18.6	18.6	140	37
54742	9606	NP_059997.3-NP_001153826.1	71.9	60.6	62.1	165	120
284119	9606	NP_036364.2-XP_005257299.1	86.2	49	49	390	225
54749	9606	NP_060019.2-NP_001229877.1	79.9	71.9	78.2	224	163
54751	9606	NP_060026.2-NP_001019387.1	74	74	100	373	276
54753	9606	NP_060030.1-XP_011513741.1	96.1	97.7	94	659	670
284131	9606	NP_001339690.1-XP_016880002.1	64.4	37	30.7	308	177
54756	9606	NP_060033.3-NP_001305793.1	100	80.5	80.5	739	595
54757	9606	NP_060035.2-XP_016880270.1	99.2	68.9	68.9	541	389
54758	9606	NP_060036.2-NP_001171783.1	89	89	100	520	463
54760	9606	NP_060043.2-XP_011526397.1	62	34.8	32.4	755	537
9529	9606	NP_004864.1-NP_001015048.1	100	100	100	447	447
54762	9606	NP_060047.3-XP_005247604.1	91.1	91.1	100	662	603
54763	9606	NP_060048.2-NP_001304704.1	100	56.6	56.6	212	120
54765	9606	NP_060053.2-XP_006718317.1	76.7	76.7	100	344	264
54766	9606	NP_060059.1-NP_001354905.1	91.6	85.7	85.7	223	206
54768	9606	NP_001257903.1-NP_060028.2	99.9	19.8	19.8	5121	1017
54776	9606	NP_060077.1-NP_001258547.1	99.7	99.7	100	782	780
54777	9606	NP_001186978.2-XP_047281348.1	99.6	87.8	87.7	2715	2385
54778	9606	NP_001317260.1-XP_047288668.1	98.2	93.3	94.9	1003	1038
54780	9606	NP_060085.2-XP_047281356.1	99.3	73.8	73.8	385	316
10553	9606	NP_001091990.1-NP_001091993.1	92	39.1	39.9	276	133
54784	9606	NP_060091.1-XP_005250521.1	100	75.8	75.8	302	229
151126	9606	NP_001339738.1-NP_001339739.1	86.9	91.4	94.7	532	513
54790	9606	NP_001120680.1-XP_006714305.1	94	95	100	2002	1902
54793	9606	NP_060104.2-XP_047277868.1	100	70.7	70.7	389	275
54795	9606	NP_060106.2-NP_001182156.1	88.1	88.1	100	1214	1069
54796	9606	NP_060107.3-XP_047279436.1	93.4	98.7	92.5	1099	1188
54797	9606	NP_060108.2-NP_001120822.1	100	100	100	208	208
54798	9606	NP_001345164.1-XP_011530348.1	98.4	76.8	76.9	3371	2594
54799	9606	NP_060113.2-XP_047292280.1	87.7	73.9	67.1	628	528
54800	9606	NP_001336347.1-NP_001336357.1	92.2	47	49	625	319
54801	9606	NP_060115.3-NP_001257819.1	96.3	96.3	100	955	920
54802	9606	NP_060116.2-NP_001299621.1	82.4	82.4	100	467	385
54805	9606	NP_060119.3-NP_951058.1	97.5	97.5	100	875	853
54806	9606	NP_060121.3-XP_016866468.1	99	96.6	96.6	1196	1186
54807	9606	NP_060122.2-NP_001070894.1	37.3	11.9	12	402	210
54808	9606	NP_001361359.1-NP_001361373.1	54.5	51	88.3	711	418
54809	9606	NP_060124.2-NP_001180236.1	100	100	100	1589	1589
54810	9606	NP_060125.4-XP_047279186.1	86.3	100	86.3	315	365
54811	9606	NP_001123504.1-XP_047294952.1	99.4	81.5	81.6	426	353
54812	9606	NP_001362898.1-NP_001381925.1	82.3	82.3	100	967	796
54813	9606	NP_001295041.1-XP_016876867.1	98.7	52	52	585	318
54814	9606	NP_060129.2-NP_001156849.1	75.4	75.4	100	382	288
54815	9606	NP_001371466.1-NP_001371468.1	88	88.2	100	685	604
54816	9606	NP_060131.2-XP_047288686.1	79.9	66.9	69.4	979	689
284194	9606	NP_001354221.1-NP_001036150.1	99.7	99.7	100	356	355
54819	9606	NP_001295056.1-NP_001295058.1	50.5	50.5	100	202	102
54820	9606	NP_060138.1-XP_047290216.1	92.2	76.2	77.6	335	371
54821	9606	NP_060139.2-NP_001009954.1	100	90.2	90.2	1250	1127
54822	9606	NP_060142.3-XP_047288695.1	98.6	80.3	79.5	1865	1579
54823	9606	NP_060143.4-XP_047279204.1	97.5	93.1	92.1	900	848
54825	9606	NP_060145.3-NP_001165447.1	100	100	100	1310	1310
54826	9606	NP_060146.2-NP_001304883.1	100	71.8	71.8	522	375
54827	9606	NP_001071107.1-XP_011541184.1	87.3	87.3	100	544	475
54828	9606	NP_001340073.1-NP_001317343.1	93.2	95.3	97.6	958	935
54829	9606	NP_060150.4-NP_001180264.1	99.2	63.1	62.9	379	242
54832	9606	NP_065872.1-XP_047288698.1	98	66.8	67.5	3753	2523
54834	9606	NP_060156.1-NP_001129061.1	97.8	99	99.6	497	496
9139	9606	NP_005084.1-NP_001028171.1	99.2	97.5	97.5	604	595
54836	9606	NP_001304872.1-NP_001304873.1	97.4	45.7	46.3	407	193
389177	9606	NP_001157908.1-XP_016861865.1	89.7	89.7	100	194	174
54838	9606	NP_001077382.1-NP_060257.4	97.4	94.2	95.3	363	342
54839	9606	NP_001185946.1-NP_001185947.1	99	90.9	91.1	691	642
54840	9606	NP_778243.1-NP_001182181.2	78.9	78.9	100	342	270
54841	9606	NP_060163.2-NP_001153068.1	97.5	54.5	53.7	503	281
54842	9606	NP_001362921.1-NP_001362922.1	100	23.5	23.5	735	253
120379	9606	NP_620144.1-XP_016872690.1	95.2	91.1	90.3	315	316
54845	9606	NP_060167.2-XP_047277872.1	96.5	92.8	93.4	681	636
54847	9606	NP_001309223.1-XP_047304343.1	85.5	49.7	53.7	833	479
54849	9606	NP_997397.1-NP_001229748.1	96.2	84.8	87.7	512	434
54850	9606	NP_060173.1-NP_001303865.1	89.9	89.9	100	326	293
54851	9606	NP_060174.2-XP_016873430.1	100	100	100	239	239
54852	9606	NP_060175.3-XP_011520027.1	66.4	66.4	100	330	219
54853	9606	NP_060176.3-XP_016865089.1	100	58	58	383	222
54854	9606	NP_060178.2-XP_024307329.1	100	100	100	478	478
54856	9606	NP_001269789.1-XP_047279257.1	73.2	73.2	100	2241	1641
54857	9606	NP_001164663.1-XP_011529279.1	89	69.8	76.4	590	412
54858	9606	NP_060182.1-NP_001295295.1	98	71.8	71.8	209	171
54859	9606	NP_001026873.2-XP_047304351.1	74.6	54.1	66.4	266	144
54860	9606	NP_060186.2-NP_001157942.1	82.8	82.8	100	267	221
54861	9606	NP_060189.3-NP_001317679.1	100	73.1	73.1	765	559
54862	9606	NP_060191.3-XP_047294975.1	98.7	57.6	57.3	951	571
120400	9606	NP_001382433.1-XP_047282329.1	98.9	51.6	51.6	547	295
54865	9606	NP_056405.2-NP_872620.1	100	97.3	97.3	375	370
54866	9606	NP_001123615.1-NP_060196.1	86.1	49.5	49	200	145
54867	9606	NP_060197.4-XP_047300782.1	83.4	81.1	74.1	689	637
54868	9606	NP_060198.3-XP_016880287.1	86.7	49.6	49.2	496	323
80142	9606	NP_079348.1-NP_001243264.1	100	49.3	49.3	377	186
120406	9606	NP_872301.2-XP_016872700.1	100	68.2	68.2	559	463
54872	9606	NP_001120650.1-NP_001275981.1	86.5	86.5	100	983	850
54874	9606	NP_001157945.1-NP_001020119.1	90.2	89.8	99.3	605	551
54875	9606	NP_060208.2-NP_001273914.1	50.3	8.1	8.4	1406	140
54876	9606	NP_060211.3-NP_001332809.1	100	100	100	216	216
54878	9606	NP_932064.1-XP_047288723.1	82.4	82.4	100	898	740
54879	9606	NP_060214.2-XP_047279307.1	84.7	84.7	100	575	487
54880	9606	NP_001116857.1-NP_001116856.1	97	97	100	1755	1703
54882	9606	NP_060217.1-NP_060448.1	95.3	23.9	24	2542	616
54884	9606	NP_060220.3-XP_047300784.1	100	74.8	74.8	610	481
54885	9606	NP_060222.2-XP_047298185.1	91.7	50.4	52.7	1120	582
54886	9606	NP_997182.1-NP_060223.2	100	100	100	325	325
54888	9606	NP_060225.4-NP_001180384.1	95.3	95.4	100	767	732
120425	9606	NP_001091996.1-NP_001273499.1	100	90.1	90.1	394	355
54891	9606	NP_060229.3-XP_011509677.1	100	89.8	89.8	1027	922
54892	9606	NP_001268862.1-XP_047276503.1	88.8	89	99.5	1156	1038
54893	9606	NP_060232.2-XP_047288727.1	95.4	68.9	70	777	549
54894	9606	NP_060233.3-XP_011523258.1	99.5	74.5	74.5	783	742
54896	9606	NP_060235.2-XP_047279350.1	21.9	23.9	22.9	291	349
284273	9606	NP_787103.1-NP_001293022.1	100	67.4	67.4	377	254
54898	9606	NP_060240.3-XP_016866474.1	98.2	34.4	34.4	296	150
54899	9606	NP_001336421.1-NP_001336431.1	88.1	90.2	91.8	581	540
54900	9606	NP_060243.2-NP_001269807.1	100	80.9	80.9	398	322
54901	9606	NP_060244.2-XP_047274911.1	94.8	66.5	69	579	398
54902	9606	NP_060245.3-XP_016880290.2	99.1	88.2	88.2	380	348
54903	9606	NP_060247.2-XP_047292290.1	95.9	56.5	56.2	559	324
54904	9606	NP_075447.1-NP_060248.2	94.8	44.3	44.5	1437	645
54905	9606	NP_060251.2-XP_011513742.1	89.8	89.6	85.1	490	564
54906	9606	NP_001374257.1-NP_001308714.2	96.7	88.8	91.6	2645	2349
25833	9606	NP_001231611.1-XP_016872976.1	97.8	80	81	438	356
54908	9606	NP_060255.3-NP_001316571.1	100	78.1	78.1	605	551
54910	9606	NP_060259.4-XP_006712669.2	99.8	58	58	833	495
153218	9606	NP_001035218.1-XP_047272756.1	98.3	51.8	51.8	94	114
54915	9606	NP_060268.2-XP_024307682.1	100	91.1	91.1	559	509
54919	9606	NP_060272.3-XP_024302581.1	92.5	92.5	100	855	791
54920	9606	NP_060273.1-NP_001258692.1	92.9	92.9	100	493	458
54921	9606	NP_001035236.1-NP_001034779.1	100	100	100	121	121
54923	9606	NP_060276.2-NP_001292583.1	42.3	52.9	62.7	295	176
54925	9606	NP_001271456.1-XP_047290231.1	87.5	87.5	100	697	610
54926	9606	NP_060281.2-XP_016870349.1	68.9	68.9	100	238	164
54927	9606	NP_001304106.1-NP_060282.1	97.8	97.8	100	232	227
170954	9606	NP_597728.1-XP_047274213.1	100	90	90	613	681
54929	9606	NP_060284.1-NP_001243695.1	78.5	78.5	100	479	376
284307	9606	NP_001010879.2-XP_011525067.1	94.9	89.5	92	487	451
54932	9606	NP_060290.3-XP_047279501.1	56.6	50.9	52.9	876	527
54933	9606	NP_001291675.1-NP_060291.2	100	79.1	79.1	383	303
54935	9606	NP_060293.2-NP_001306587.1	100	100	100	150	150
54936	9606	NP_060295.1-XP_011539938.1	100	57.6	57.6	363	209
54937	9606	NP_060296.2-NP_001269076.1	100	50.4	50.4	425	225
54938	9606	NP_001139373.1-NP_060297.1	93.8	97.3	97.7	520	518
54939	9606	NP_060298.2-NP_001271307.1	56.8	56.8	100	199	113
54940	9606	NP_001161726.1-NP_001073309.1	79.2	77.6	97.5	250	194
54941	9606	NP_060301.2-XP_011524348.1	84.5	84.5	100	232	196
54942	9606	NP_060302.1-XP_011517118.1	89	55.2	55.2	181	115
54943	9606	NP_060303.2-NP_001035282.1	100	100	100	388	388
54946	9606	NP_001008485.2-XP_047304364.1	88.8	81.1	79	507	476
54947	9606	NP_060309.2-XP_011521471.1	100	50.4	50.4	544	274
54951	9606	NP_060315.1-NP_001316597.1	98.9	98.9	100	183	181
54953	9606	NP_060317.3-XP_047279396.1	89.6	67.2	72.3	454	322
54954	9606	NP_060318.4-NP_001287717.1	91.6	79.7	80.8	1096	895
54955	9606	NP_001337684.1-NP_001337694.1	93.9	58	58	281	203
54956	9606	NP_060321.3-NP_001303873.1	64.1	64.1	100	323	207
54957	9606	NP_060323.1-NP_001311283.1	100	63.8	63.8	149	117
54959	9606	NP_060325.3-NP_001372508.1	94.3	94.3	100	279	263
54960	9606	NP_060326.1-XP_005274612.1	100	70.6	70.6	242	343
54961	9606	NP_060327.3-XP_047283133.1	100	71.2	71.2	659	471
284338	9606	NP_954979.2-XP_005258836.2	100	87.3	87.3	356	408
54963	9606	NP_001340404.1-XP_047296190.1	76.8	68.9	67	549	419
54965	9606	NP_001159776.1-NP_060331.3	93.5	93.5	100	276	258
54967	9606	NP_001026875.1-NP_060333.1	100	91.7	91.7	264	242
54968	9606	NP_060336.3-NP_001035703.1	100	40.8	40.8	260	107
54970	9606	NP_001305462.1-NP_001364992.1	95.5	95.6	93	711	706
54971	9606	NP_001373920.1-NP_001371873.1	85	68.5	77.9	530	363
284348	9606	NP_001026919.2-NP_001275692.1	100	82.9	82.9	251	208
54973	9606	NP_001243385.1-NP_001243392.1	82.9	80.9	97	606	499
54974	9606	NP_060342.2-NP_001304753.1	100	48.7	48.7	298	166
54976	9606	NP_001034229.1-XP_047296201.1	66.8	66.8	100	199	133
54977	9606	NP_060345.2-NP_001341727.1	96.8	71.4	71.4	304	237
284355	9606	NP_940881.3-NP_001384275.1	100	90	90	508	466
54980	9606	NP_060350.1-NP_001335687.1	100	100	100	574	574
54981	9606	NP_001317608.1-NP_001121075.1	86.5	82.8	93.9	203	175
284358	9606	NP_001124387.1-XP_024307229.1	75.1	80.8	83.7	415	418
284359	9606	NP_872381.2-NP_001308794.1	100	50.3	50.3	350	176
54984	9606	NP_060354.4-NP_001271285.1	93.2	43.9	43.6	328	174
54985	9606	NP_060355.1-NP_001002017.1	85.5	86.2	100	138	119
54986	9606	NP_060356.2-XP_024309380.1	100	51.1	51.1	1275	652
54987	9606	NP_060357.1-NP_001291688.1	88.1	88.1	100	160	141
100652748	9606	NP_001277046.1-NP_001277047.1	74.5	74.5	100	188	140
54989	9606	NP_054825.2-XP_011520046.1	100	100	100	691	691
54991	9606	NP_001317235.1-NP_060361.4	52.1	52.1	100	380	198
284369	9606	NP_775906.1-NP_001295366.1	97	50.8	50.8	197	103
284370	9606	NP_001308252.1-NP_001308249.1	98.4	97.3	98.8	747	731
284371	9606	NP_001356758.1-NP_001308278.1	91.5	80.5	79.8	865	808
54996	9606	NP_060368.2-XP_047279573.1	100	44.8	44.8	335	150
54997	9606	NP_060369.3-XP_047285000.1	79.9	79.9	100	214	171
54998	9606	NP_060370.1-NP_001120701.1	100	100	100	199	199
55000	9606	NP_001385409.1-NP_001383447.1	100	100	100	153	153
55001	9606	NP_001107580.1-XP_011539973.1	91	91	100	569	518
55002	9606	NP_060375.4-XP_047286364.1	72.1	46	51.8	677	552
55003	9606	NP_060376.2-XP_011513023.1	95.3	92.1	92.8	392	414
55005	9606	NP_060379.2-XP_047274917.1	100	51.4	51.4	449	274
55007	9606	NP_001336845.1-XP_047297389.1	67.2	64.7	94.5	371	240
55008	9606	NP_060382.3-XP_011530355.1	95.4	96.5	98.8	1022	998
55010	9606	NP_001306917.1-NP_001387857.1	25.9	19.7	44.9	656	131
55011	9606	NP_060386.1-XP_047294981.1	96.9	11	11	290	180
55012	9606	NP_060387.2-XP_024305407.1	99.7	86.5	86.5	453	401
55013	9606	NP_060388.2-XP_006714309.1	100	90.2	90.2	336	307
55014	9606	NP_060389.2-XP_047279509.1	99.3	46.4	46.4	302	140
55016	9606	NP_001381888.1-XP_016863824.1	49.6	46.2	87.2	545	285
100652777	9606	XP_047290960.1-XP_011521092.1	100	62.4	62.4	189	127
55018	9606	NP_001345612.1-XP_024306584.1	40	11.3	11.4	114	154
55022	9606	NP_001317085.1-XP_016859893.1	91.1	76.8	76.1	250	305
55023	9606	NP_060404.4-XP_005248786.1	99.9	99.9	100	1821	1820
55024	9606	NP_060405.5-NP_001120979.3	83.1	83.1	100	785	652
80168	9606	NP_079374.2-XP_024304464.1	95.4	63.8	64	334	254
55026	9606	NP_060408.3-NP_001098015.1	69.1	69.1	100	349	241
284403	9606	NP_001077430.1-XP_047294621.1	86.9	86.9	100	1523	1323
55028	9606	NP_060411.3-NP_001275700.2	93.8	88.8	94.4	609	547
55030	9606	NP_689417.1-XP_016876880.1	100	99.4	99.4	711	715
112937	9606	NP_001073876.2-XP_011540872.1	76.7	71.2	90.7	653	551
55032	9606	NP_060415.1-NP_001335840.1	88.4	48.3	50.6	424	209
55033	9606	NP_060416.1-XP_047276506.1	100	73.6	73.6	211	216
55035	9606	NP_060418.4-NP_001317651.1	96.7	96.7	100	1167	1129
55036	9606	NP_060420.2-NP_001230271.1	93.2	88	87.2	1142	1030
55038	9606	NP_663747.1-NP_060425.2	100	100	100	241	241
55041	9606	NP_001253991.1-XP_047300803.1	73	28.4	27.6	236	123
112939	9606	NP_443108.1-XP_005259778.1	100	100	100	527	527
55048	9606	NP_060436.4-XP_047283134.1	92.2	35.2	35.6	355	160
55049	9606	NP_001093888.1-NP_001093889.1	89.1	89.1	100	201	179
284427	9606	NP_775908.2-NP_001308227.1	100	62.7	62.7	370	232
55054	9606	NP_001350671.1-NP_942593.2	71.2	71.2	100	624	444
55055	9606	NP_060445.3-NP_001274750.1	100	80.7	80.7	591	477
55057	9606	NP_001034864.2-XP_011539974.1	99.3	99.3	100	1661	1649
284434	9606	NP_001007526.3-NP_001277284.1	98.6	82.2	82.1	1432	1429
55061	9606	NP_060452.3-XP_047279669.1	99.4	67.3	67.1	490	332
55062	9606	NP_060453.3-XP_016880297.1	100	71.3	71.3	446	318
55063	9606	NP_001372939.1-NP_001372937.1	41.1	40.2	70.7	649	262
100652824	9606	NP_001264301.2-XP_016858601.1	94.6	51.7	50.2	1181	655
55065	9606	NP_060456.3-NP_001098047.1	100	100	100	448	448
55066	9606	NP_060460.4-XP_047290261.1	83.8	84	100	879	738
284443	9606	NP_001070146.1-NP_663299.2	90.6	12	12	774	103
55068	9606	NP_001334892.1-XP_047286380.1	97	92	94.7	678	624
55069	9606	NP_060464.1-XP_024302587.1	100	97.5	97.5	314	322
55070	9606	NP_001308523.1-NP_001137546.1	91.8	97.9	90	516	550
55072	9606	NP_060469.4-NP_001297261.1	99.9	84.9	84.9	1072	921
55074	9606	NP_001185461.1-NP_851999.2	93.2	88	93.4	874	839
55075	9606	NP_060473.2-XP_011520055.2	99.1	96.2	96.9	1416	1425
55076	9606	NP_001350805.1-XP_047304378.1	100	79.4	79.4	291	294
55080	9606	NP_060479.3-NP_001338284.1	100	72.2	72.2	468	338
55084	9606	NP_060483.3-XP_047274918.1	91	96.3	94.3	873	892
124901165	9606	XP_047273960.1-XP_047273958.1	100	100	100	344	344
55086	9606	NP_060485.4-NP_001171711.1	88.7	88.7	100	855	758
25839	9606	NP_056201.2-NP_001182068.2	97.3	96.8	99.5	789	764
55088	9606	NP_060487.2-NP_694981.1	100	23.5	23.5	898	211
55089	9606	NP_060488.2-NP_001137296.1	100	100	100	547	547
284467	9606	NP_001004440.1-NP_877436.1	67.6	75.1	77.9	169	133
55092	9606	NP_060492.1-NP_001306594.1	96.6	46.6	46.6	253	135
55094	9606	NP_060495.2-XP_006723318.1	100	66.5	66.5	931	622
55095	9606	NP_060498.2-NP_001371524.1	98.7	96.5	96.7	694	693
100128569	9606	NP_001129052.1-XP_047293948.1	98.4	74.2	74.2	209	252
55100	9606	NP_060504.1-XP_047273304.1	96.5	96.5	100	654	631
55101	9606	NP_001161339.1-NP_001307767.1	60.9	46.8	42.7	263	170
55103	9606	NP_689876.2-XP_047279722.1	95.1	89.4	93.7	583	525
55105	9606	NP_060510.1-XP_011507992.1	88.9	93	95.5	528	514
55106	9606	NP_060512.3-NP_001275938.1	100	100	100	578	578
55107	9606	NP_001365021.1-XP_011543433.1	91.4	56.1	59	1049	642
55108	9606	NP_001137360.1-NP_001137362.1	74.9	74.9	100	447	335
55110	9606	NP_060518.1-NP_001287668.1	100	68.9	68.9	148	102
55111	9606	NP_001287765.1-XP_016882417.1	85.2	39.4	42.2	277	130
55112	9606	NP_060521.4-XP_047276517.1	88.6	78.6	77	1066	878
55113	9606	NP_060523.2-XP_047279782.1	30.2	7.9	8.1	395	200
55114	9606	NP_001006635.1-XP_047290272.1	87.3	86.5	91.3	881	807
55116	9606	NP_060526.2-XP_047279798.1	94.2	77.6	75.2	492	400
55117	9606	NP_877499.1-NP_060527.2	92.5	37.8	38	730	289
55118	9606	NP_060528.3-NP_001193457.1	96.8	94.6	93.8	661	645
55120	9606	NP_001361544.1-XP_047300809.1	56	56.8	96.2	390	235
55124	9606	NP_060538.2-NP_001317409.1	96.3	96.3	100	973	937
55125	9606	NP_115518.3-XP_047293531.1	84.4	84.4	100	2537	2140
55128	9606	NP_060543.5-NP_001291425.1	100	54	54	485	262
55129	9606	NP_001333396.1-NP_001191763.1	67.2	67.2	100	699	470
55130	9606	NP_060546.2-XP_047281361.1	88	93.3	93.9	1044	1037
55131	9606	NP_060547.2-NP_001159607.1	81.4	81.4	100	759	618
55132	9606	NP_060548.2-XP_047271826.1	83.1	71.1	77.6	914	1022
55133	9606	NP_060549.4-XP_047300813.1	94.5	65.8	66	995	666
55135	9606	NP_060551.2-XP_024306593.1	89	49.6	50.7	548	287
54210	9606	NP_061113.1-XP_011512998.1	91	78.5	83.2	234	250
55137	9606	NP_060556.2-XP_047300819.1	100	95.7	95.7	759	785
55138	9606	NP_060558.3-NP_001306911.1	100	100	100	464	464
55139	9606	NP_060559.2-XP_011509694.1	99.9	99.9	100	726	725
55140	9606	NP_060561.3-NP_001271153.1	98.8	77.3	77.2	547	428
55142	9606	NP_060567.1-NP_001310558.1	79.3	48.1	47.5	235	124
55143	9606	NP_060571.1-NP_001243804.1	100	100	100	280	280
55144	9606	NP_060573.2-NP_001127951.1	100	100	100	858	858
55145	9606	NP_060575.1-NP_945354.1	100	11.3	11.3	213	53
55146	9606	NP_001358221.1-NP_001358228.1	94.3	68.8	71.8	359	282
9191	9606	NP_001317694.1-NP_001034800.1	91.1	91.4	100	348	318
644974	9606	NP_001129624.1-XP_047304676.1	100	81.9	81.9	215	254
55151	9606	NP_060582.1-XP_011517134.1	68.7	68.7	100	291	200
55152	9606	NP_001009996.1-XP_006713282.1	92.2	69.2	65.4	543	408
55153	9606	NP_060585.2-NP_001275912.1	94.6	94.6	100	687	650
55156	9606	NP_060590.1-XP_005251321.1	86.2	86.2	100	282	243
55157	9606	NP_060592.2-NP_001352141.1	92.1	92.1	100	645	594
55159	9606	NP_060594.3-NP_001357465.1	92.4	92.4	100	774	715
55160	9606	NP_060595.3-XP_047280114.1	87.3	59.4	63	1279	808
55161	9606	NP_060596.2-XP_005248173.1	100	100	100	247	247
55164	9606	NP_060600.2-XP_011532201.1	83.3	63.6	64.4	577	377
284541	9606	NP_001010969.2-NP_001295031.1	69.4	67.6	83.4	519	357
55166	9606	NP_060602.2-XP_005249262.1	100	100	100	268	268
55167	9606	NP_060603.2-NP_001138889.1	100	87.2	87.2	577	503
55168	9606	NP_060605.1-XP_006715197.1	72.6	100	72.6	196	270
644994	9606	NP_001276899.1-XP_011532924.1	97.2	100	97.2	172	177
55171	9606	NP_060608.1-NP_001273678.1	100	79.9	79.9	557	461
55172	9606	NP_060609.2-NP_001077377.1	94.3	94.3	100	837	789
55173	9606	NP_060611.2-XP_011513027.1	94.8	99.5	95.2	201	210
55174	9606	NP_001340434.1-NP_001340450.1	94.7	65.3	67.7	737	481
55176	9606	NP_060614.2-NP_001136100.1	95.4	95.4	100	476	454
55177	9606	NP_001310826.1-XP_011520057.1	91	53.2	56.2	496	264
55178	9606	NP_060616.1-NP_001304876.1	100	53.3	53.3	420	224
55179	9606	NP_001028202.1-XP_011511252.1	91.4	100	91.4	213	233
55180	9606	NP_001035706.2-NP_001339437.1	93.3	93.3	100	757	706
55182	9606	NP_001363416.1-XP_047280238.1	90.4	45.1	47.2	592	282
55183	9606	NP_060621.3-XP_047300843.1	57.6	57.6	100	2472	1425
55184	9606	NP_001354547.1-XP_047296209.1	81.4	47.6	50.1	777	418
55186	9606	NP_001098117.1-NP_060625.2	99.7	99.7	100	311	310
55187	9606	NP_056193.2-NP_060626.2	99.4	99.4	100	4388	4363
55188	9606	NP_001317074.1-NP_001338292.1	89.8	90	100	560	504
284565	9606	NP_001372377.1-NP_001372375.1	85.2	85.2	100	698	595
55192	9606	NP_060633.1-XP_047288744.1	96.2	69.7	69.5	304	220
55193	9606	NP_001387400.1-NP_001381807.1	87.3	86.2	91.8	1652	1519
55194	9606	NP_060636.1-NP_001291691.1	100	100	100	165	165
55195	9606	NP_001269985.1-XP_005267868.1	82.1	57.4	65.2	336	208
55196	9606	NP_060639.4-XP_006719162.1	100	95.5	95.5	1747	1676
55197	9606	NP_060640.2-NP_001290340.1	99.6	84	84	312	276
55198	9606	NP_001238833.1-XP_047285021.1	91.5	85.7	93	670	574
55200	9606	NP_001371533.1-NP_001371532.1	95.8	51.1	52.1	806	473
55201	9606	NP_060644.4-NP_001295292.1	100	96.3	96.3	1059	1033
55203	9606	NP_060646.2-XP_016863845.1	100	50.1	50.1	545	287
55204	9606	NP_060648.2-XP_047280241.1	84.6	80.6	94.5	285	255
55205	9606	NP_060651.2-XP_016881319.1	79.1	75.6	94.5	1301	1089
55206	9606	NP_001161328.1-NP_060653.3	99.9	99.9	100	1393	1392
55208	9606	NP_001014305.1-XP_016876138.2	100	51.7	51.7	259	134
55209	9606	NP_001073986.1-XP_047304462.1	93.8	62.5	61.7	1442	975
55210	9606	NP_060658.3-XP_047280246.1	90.3	70.2	75.9	634	483
55211	9606	NP_060659.3-NP_001335858.1	100	42.8	42.8	304	182
55212	9606	NP_789794.1-XP_011530383.1	90.3	92.3	97.6	715	676
55213	9606	NP_060661.3-XP_011533437.1	97	74.2	73.9	531	402
55214	9606	NP_060662.2-NP_001127890.1	100	74.4	74.4	708	527
55215	9606	NP_001363840.1-XP_047288779.1	91.3	91.3	100	1328	1213
55216	9606	NP_060665.3-NP_001287950.1	99.6	89.8	90.1	293	263
55217	9606	NP_060666.1-NP_001171726.1	93.9	84.1	83.1	421	376
55218	9606	NP_001180292.1-NP_060669.1	100	79.9	79.9	621	496
124901299	9606	XP_047275578.1-XP_047275579.1	76.8	67.6	81.3	215	187
55220	9606	NP_060673.1-NP_001258792.1	100	100	100	350	350
55222	9606	NP_997002.1-NP_060675.1	69.6	69.6	100	184	128
55224	9606	NP_060678.2-NP_001284691.1	89.4	89.4	100	386	345
55225	9606	NP_001353094.1-NP_060681.2	98.1	98.1	100	691	678
55226	9606	NP_078938.3-NP_001137502.2	100	93	93	1025	953
55227	9606	NP_060684.4-XP_011513029.1	97.3	84.4	85.2	524	465
55228	9606	NP_060685.2-NP_001096619.1	100	83.4	83.4	439	378
55229	9606	NP_060686.3-XP_011540010.2	99.8	52.8	52.8	773	409
55230	9606	NP_001369225.1-NP_001369231.1	90	16.6	16.9	1256	209
55233	9606	NP_001304040.1-NP_001304041.1	100	51.6	51.6	258	138
55234	9606	NP_060695.2-XP_005251560.1	90.1	90.1	100	513	462
55236	9606	NP_060697.4-XP_047271849.1	100	73.8	73.8	1052	777
284613	9606	NP_001127875.1-NP_001127874.1	30.4	24.4	22.1	133	172
55238	9606	NP_060701.1-XP_016878885.1	74.9	74.9	100	462	346
55240	9606	NP_878919.2-NP_619543.2	98.8	80.1	79.5	498	457
55243	9606	NP_060710.3-NP_001273278.1	86.7	86.8	100	757	657
55245	9606	NP_060714.3-NP_001171906.1	77.3	77.3	100	299	231
55246	9606	NP_060716.2-NP_001291458.1	100	39.4	39.4	208	86
55247	9606	NP_060718.3-XP_047271850.1	100	100	100	605	605
55248	9606	NP_001185791.1-NP_001364407.1	68.1	68.1	100	411	280
645073	9606	NP_001091879.1-NP_001341351.1	98.6	60.7	60.7	117	75
55250	9606	NP_001229804.1-NP_001229807.1	84.8	84.8	100	891	756
55251	9606	NP_060727.2-NP_001098395.1	92.5	92.5	100	361	334
55252	9606	NP_060733.4-NP_001356276.1	100	81.9	81.9	1435	1175
55253	9606	NP_060734.2-XP_016867881.1	87.2	87.2	100	732	638
55254	9606	NP_060736.1-XP_047304469.1	92.5	70.3	74.6	488	349
55255	9606	NP_060738.2-XP_005248608.1	87.4	87.4	100	459	401
55256	9606	NP_060739.2-NP_001293006.1	100	77.7	77.7	179	173
55258	9606	NP_060741.3-XP_047300857.1	77.6	65.7	76.1	484	319
55260	9606	NP_060743.2-NP_001290469.1	78.2	78.2	100	459	359
55262	9606	NP_060745.3-NP_001290399.1	100	53.6	53.6	580	311
153572	9606	NP_150366.1-XP_024310147.1	100	80.3	80.3	471	378
55269	9606	NP_001341838.1-XP_011533444.1	97.3	76.1	75.7	523	406
55273	9606	NP_060756.2-NP_001093110.1	100	100	100	134	134
55274	9606	NP_060758.2-NP_579866.2	99.6	99.6	100	498	496
55275	9606	NP_001121631.1-NP_060759.2	95.7	80.2	83.1	832	670
55276	9606	NP_060760.2-XP_047271851.1	100	76	76	612	473
55277	9606	NP_001337719.1-NP_001231643.1	80.5	80.5	100	575	463
55278	9606	NP_060762.3-XP_011534226.1	100	82.8	82.8	528	437
55279	9606	NP_001337063.1-XP_016862280.1	90	88.1	97.7	1128	1038
55280	9606	NP_060764.3-NP_001290333.1	92.6	92.6	100	538	498
55282	9606	NP_060766.5-XP_016878891.1	48.9	52.4	99.7	754	396
55283	9606	NP_060768.8-XP_011540042.1	89.9	86.1	95.4	553	521
55284	9606	NP_001001481.3-NP_001257944.2	92.5	87.1	93.1	162	159
55285	9606	NP_001311173.1-NP_001381056.1	64.3	65.7	100	429	282
55286	9606	NP_060772.2-NP_001098099.1	100	100	100	314	314
55287	9606	NP_001271335.1-NP_001271337.1	67	63.1	90.8	249	157
120824	9606	NP_001383004.1-XP_047282331.1	83	83	100	452	375
55289	9606	NP_001358183.1-XP_047300861.1	84.7	75.6	87.5	547	527
55291	9606	NP_001339285.1-NP_001157636.1	88.2	88.8	99.4	889	791
55293	9606	NP_001035787.1-NP_001248315.1	55.5	41.6	62.4	471	199
55294	9606	NP_361014.1-NP_001013433.1	98.9	77.2	77.4	707	589
80213	9606	NP_510883.2-NP_001294889.1	86.1	68	76	247	183
55296	9606	NP_060787.2-NP_001278983.1	87.6	87.6	100	526	461
645121	9606	NP_001274181.1-XP_047273478.1	75.8	75.8	100	385	292
55298	9606	NP_060790.2-XP_047283189.1	87.8	78.9	88.7	327	259
55300	9606	NP_060793.2-XP_005248231.1	99	99	100	481	476
55303	9606	NP_001350461.1-NP_060796.1	95.9	95.9	100	343	329
55304	9606	NP_060797.2-XP_047296212.1	96.6	58.5	58.5	552	329
55308	9606	NP_060802.1-NP_001307451.1	93.5	93.5	100	478	447
55311	9606	NP_060807.2-XP_016882422.1	98.3	71.3	71.3	327	248
55313	9606	NP_060810.2-NP_001092925.1	54.8	54.8	100	314	172
55314	9606	NP_060812.2-XP_047271864.1	93.9	51.3	51	345	194
55315	9606	NP_060814.4-XP_047281380.1	86.2	62.5	61.4	475	309
55317	9606	NP_060817.1-NP_001191375.1	100	100	100	200	200
284695	9606	NP_892021.1-NP_001307114.1	84.7	84.7	100	582	493
55320	9606	NP_060823.3-XP_047287504.1	100	54.2	54.2	1132	629
55321	9606	NP_060824.1-XP_011527583.1	100	78.6	78.6	256	313
55322	9606	NP_060826.2-XP_016865096.1	82	100	82	442	539
55323	9606	NP_060827.2-NP_932062.1	100	13.4	13.4	491	93
55324	9606	NP_060828.2-NP_001338227.1	99.2	99.2	100	709	703
55326	9606	NP_060831.2-XP_047277896.1	98.8	45.9	45.9	364	193
55328	9606	NP_001026879.2-XP_016871873.1	64.4	43.9	57.9	342	182
55331	9606	NP_060837.3-NP_001287882.1	85.8	86.1	100	267	230
55332	9606	NP_060840.2-XP_005269062.1	66.8	66.8	100	238	159
55334	9606	NP_060845.2-NP_001317114.1	78.5	78.5	100	307	241
55335	9606	NP_060846.2-XP_011517141.1	79.8	79.8	100	247	197
55337	9606	NP_060851.2-XP_047295004.1	37.1	68.4	79.6	291	233
153642	9606	NP_937793.1-XP_047272776.1	100	70.3	70.3	536	377
153643	9606	NP_689761.2-XP_011541509.1	96.5	67.5	68.4	452	313
55342	9606	NP_060857.2-XP_047279519.1	97.8	97.8	100	672	657
55343	9606	NP_060859.4-XP_011518505.1	100	49.2	49.2	364	192
55344	9606	NP_060860.1-NP_001357301.1	83.9	83.9	100	323	271
55345	9606	NP_060862.3-XP_047271878.1	93.9	69.9	73.2	2104	1471
55346	9606	NP_060863.3-XP_047283193.1	89.9	55	56.9	509	302
284723	9606	NP_997231.1-XP_016856572.1	85.2	85.2	100	304	259
55351	9606	NP_060871.1-NP_001332898.1	92.8	92.8	100	414	384
55352	9606	NP_060875.2-NP_001317105.1	94.5	88.6	89.1	184	172
55355	9606	NP_060880.3-NP_001269892.1	88.6	88.6	100	748	663
120892	9606	NP_940980.4-XP_047284234.1	98.8	93.6	94	2527	2371
55357	9606	NP_001254500.1-XP_011517146.1	94.7	50.2	51.4	928	467
55359	9606	NP_060893.2-XP_047285055.1	87.2	87.2	100	422	368
80224	9606	NP_079428.2-XP_047287745.1	89.7	42.9	44.2	319	165
55362	9606	NP_060896.1-XP_047274930.1	98.3	97.4	98.9	832	828
55363	9606	NP_932095.1-NP_060907.2	100	100	100	484	484
55365	9606	NP_060957.2-XP_011514680.1	84.3	78.6	92.1	235	215
55366	9606	NP_060960.2-NP_001333361.1	97.5	97.5	100	951	927
124901449	9606	XP_047275602.1-XP_047275603.1	100	96.3	96.3	107	104
55374	9606	NP_001287909.1-XP_047273309.1	87.6	87.6	100	499	437
5606	9606	NP_659731.1-XP_047292365.1	90.1	79.8	79.1	347	323
284759	9606	NP_001116434.1-XP_047296086.1	56.6	54.3	71.7	342	272
80228	9606	NP_116220.1-NP_001258748.1	100	69.7	69.7	254	177
222223	9606	NP_001136221.1-XP_011514220.1	94.7	94.7	100	1029	974
55388	9606	NP_877428.1-NP_060988.3	99.9	99.9	100	875	874
120935	9606	NP_872302.2-XP_011536191.1	97.3	53.3	53.3	563	305
124975	9606	NP_001275631.1-NP_001275633.1	83.3	25.3	24.4	499	166
113000	9606	NP_001311015.1-NP_001311340.1	92.1	35.9	35.8	315	131
55421	9606	NP_001385423.1-NP_001107590.1	100	94.5	94.5	632	620
55422	9606	NP_061025.5-NP_001073375.1	100	100	100	463	463
55423	9606	NP_061026.2-NP_543006.2	43.9	43.9	100	387	170
55425	9606	NP_061029.2-XP_047286394.1	100	40	40	340	166
153733	9606	NP_001035530.1-NP_001362826.1	92.8	78.3	83.3	529	414
54848	9606	NP_001229658.1-XP_011530353.1	97.9	53.9	53.6	777	427
55435	9606	NP_061039.3-XP_047271884.1	86.3	68.9	77.3	302	214
55437	9606	NP_061041.2-XP_005246726.1	99.6	66	66	418	285
105371206	9606	XP_047293995.1-XP_047293989.1	100	100	100	273	273
219285	9606	NP_689916.2-NP_001290425.1	100	100	100	1584	1584
219287	9606	NP_954589.1-NP_689917.2	82.3	100	82.3	552	671
55454	9606	NP_061060.3-XP_011538240.1	95.9	79.9	78.4	542	448
100128927	9606	NP_001357271.1-NP_001131073.1	100	100	100	422	422
153768	9606	NP_892005.1-XP_016864624.1	91.1	65.1	69.5	189	131
153769	9606	NP_689763.4-XP_011535869.1	99	100	99.2	729	735
55466	9606	NP_061072.3-NP_001374316.1	52.6	49.1	87.8	426	209
350383	9606	NP_861455.1-NP_001318005.1	94.1	78.1	76.5	462	374
151242	9606	NP_001248353.1-XP_016858940.1	73.9	70.7	74.5	116	109
112755	9606	NP_443106.1-XP_016878382.1	100	96.5	96.5	288	282
203100	9606	NP_710159.1-XP_011542734.1	100	70	70	476	343
55915	9606	NP_061167.1-XP_047276570.1	100	80.7	80.7	450	363
219333	9606	NP_872294.2-XP_005266339.1	100	83.8	83.8	370	312
55501	9606	NP_061111.1-XP_047276527.1	100	89.4	89.4	414	463
55502	9606	NP_061115.2-NP_001136325.1	99.1	99.1	100	224	222
55504	9606	NP_683760.1-NP_001341914.1	90.9	72.9	75.2	417	328
317649	9606	NP_001128123.1-XP_047304017.1	73	63.7	79.9	224	204
55507	9606	NP_061124.1-XP_016875072.1	100	86.4	86.4	345	300
55508	9606	NP_061126.2-NP_001341926.1	88.2	88.2	100	313	276
55510	9606	NP_061135.2-XP_047274938.1	92.4	82.4	88.3	648	609
55511	9606	NP_061136.2-XP_016885114.1	94.8	94.8	100	904	857
55512	9606	NP_061137.1-XP_011521512.1	94.5	71.3	71.8	655	476
284451	9606	NP_872383.1-NP_001372526.1	87.5	87.5	100	289	253
55515	9606	NP_061144.4-NP_878267.3	96.5	96.5	100	539	520
317662	9606	NP_775483.1-XP_016871656.1	87	59.1	58.9	582	368
55521	9606	NP_061170.2-NP_001017398.1	52.2	4.7	4.6	728	61
317671	9606	NP_001124538.1-NP_001362323.1	100	74.8	74.8	210	157
284904	9606	NP_777637.1-XP_047297303.1	90.5	85.4	79.6	406	499
55531	9606	NP_061182.3-NP_001123509.1	97.6	97.6	100	334	326
55532	9606	NP_061183.2-NP_001363858.1	70.3	87	100	485	422
55534	9606	NP_061187.3-XP_047271886.1	99.9	61.1	61.1	1138	746
55536	9606	NP_061189.2-NP_001120843.1	89.9	89.9	100	454	408
3795	9606	NP_006479.1-XP_006712077.1	55.6	32.3	43.6	298	241
55544	9606	NP_001278709.1-NP_906270.1	79.1	44.6	50.6	271	121
645369	9606	NP_001382329.1-NP_001073678.1	100	100	100	621	621
93343	9606	NP_612410.1-NP_001291476.1	100	66.3	66.3	273	181
55552	9606	NP_001073962.1-NP_001284539.1	100	70.2	70.2	610	428
55553	9606	NP_001354802.1-NP_001139283.1	93.5	95	98.3	828	801
55554	9606	NP_059979.2-XP_047295020.1	66.4	66.4	100	256	170
91179	9606	NP_699165.3-XP_016884554.1	83.7	69.8	71.8	871	617
55556	9606	NP_001340996.1-XP_047293567.1	19.8	27.2	28.4	491	756
55561	9606	NP_059995.2-XP_011543459.1	86.5	96.1	96.8	1551	1530
22794	9606	NP_031385.2-XP_047291580.1	100	56.5	56.5	703	397
80258	9606	NP_079460.2-XP_047298491.1	95.9	95.9	100	749	718
22798	9606	NP_031382.2-NP_001304977.1	95	41.3	41.9	1761	772
55567	9606	NP_060009.1-NP_001381510.1	92.1	17.8	17.8	4116	753
22801	9606	NP_001004439.1-XP_011519665.1	94.2	94.2	100	1188	1119
22803	9606	NP_001304889.1-NP_036387.2	98.3	91.3	91.3	1028	950
284948	9606	NP_001381392.1-XP_047299928.1	68.4	38.3	41.7	335	207
55573	9606	NP_060018.1-NP_001269694.1	98.1	40.7	41	258	108
22806	9606	NP_036613.2-NP_001244342.1	56.6	56.6	100	509	288
317719	9606	NP_689680.2-NP_001316525.1	100	85.5	85.5	608	520
22808	9606	NP_036351.3-XP_005247286.1	85	81.7	85.9	208	170
642778	9606	NP_001382416.1-XP_011520887.1	58.9	57.3	64.8	369	266
55582	9606	NP_060046.1-XP_047279534.1	85.9	85.9	100	1401	1204
55585	9606	NP_060052.3-XP_047280423.1	92.4	92.4	100	422	390
55586	9606	NP_060054.4-XP_011529007.1	100	39.6	39.6	285	221
55588	9606	NP_060062.2-NP_001304699.2	100	60	60	200	196
22821	9606	NP_031394.2-XP_047286110.1	95.5	93.5	92.3	834	878
55593	9606	NP_060072.1-XP_024308164.1	98.3	61.1	61.6	571	350
22827	9606	NP_001349825.1-NP_001258026.1	94.6	85.9	89.7	596	513
22832	9606	NP_055710.2-XP_047274345.1	99.7	54.3	54.3	1403	772
440712	9606	NP_001356419.1-NP_001007545.1	100	100	100	172	172
645426	9606	NP_001375283.1-NP_001193981.2	93.8	98.3	99	302	300
22835	9606	NP_055713.1-NP_001307599.1	99.8	99.8	100	519	518
55604	9606	NP_060110.4-XP_047274952.1	95.1	98.5	96.4	1371	1401
317749	9606	NP_932349.2-NP_001180566.1	68.7	38.8	47.1	232	90
22838	9606	NP_055716.1-XP_047272913.1	86.6	86.6	100	432	374
645432	9606	NP_001354118.1-NP_001073992.2	90.3	93.7	100	350	328
317754	9606	NP_778146.2-XP_011527852.1	100	64.2	64.2	584	376
22844	9606	NP_055722.2-XP_024303222.1	100	88.7	88.7	1578	1400
448831	9606	NP_001273749.1-NP_001005217.1	99.6	99.6	100	279	278
22848	9606	NP_055726.4-NP_001358504.1	95.9	95.9	100	961	922
317761	9606	NP_777638.3-XP_011535005.1	91.4	67	63.1	587	429
448834	9606	NP_001020402.1-XP_047277120.1	100	100	100	579	579
448835	9606	NP_001122072.1-XP_016856816.1	100	100	100	80	80
284996	9606	NP_775918.2-XP_047299935.1	95.4	75.5	74.9	400	311
55621	9606	NP_060192.1-NP_001136026.1	95.6	95.6	100	659	630
55622	9606	NP_060205.3-XP_047300893.1	91.2	91.2	100	843	769
101060321	9606	NP_001278391.1-XP_047291044.1	81.3	90.7	89.1	549	559
55625	9606	NP_001139020.1-XP_011521524.1	81	43.8	43.1	345	177
22859	9606	NP_001008701.1-XP_011526100.1	97.5	99.7	97.9	1474	1500
55628	9606	NP_060227.2-NP_001139661.1	99.5	80.6	81	2248	1815
22862	9606	NP_001265367.1-NP_055738.3	99.8	95.3	95.3	1198	1142
22863	9606	NP_055739.2-XP_011534865.1	100	77	77	492	379
22864	9606	NP_001338135.1-XP_016874509.2	89.2	86	94.3	1042	995
22866	9606	NP_055742.2-XP_016884847.1	91.1	79.3	85.9	1034	826
55635	9606	NP_001107592.1-NP_060249.2	64.9	65	100	811	527
55636	9606	NP_060250.2-NP_001303619.1	31.6	31.6	100	2997	948
317781	9606	NP_778236.2-XP_011536558.1	99.8	78.1	78.1	666	523
22870	9606	NP_055746.3-XP_047294376.1	100	98.3	98.3	881	896
285016	9606	NP_001002919.2-XP_047299938.1	81.5	81.6	99.2	152	124
22873	9606	NP_945319.1-XP_047286123.1	92	92.3	90.2	867	907
22877	9606	NP_055753.3-XP_006719356.1	93.3	76.2	79.1	919	708
22878	9606	NP_055754.3-XP_005258291.1	97.8	97.9	99.9	1435	1406
22879	9606	NP_055755.1-NP_001273568.1	80.1	80.1	100	547	438
22880	9606	NP_001290185.1-XP_016884156.1	99.2	99.7	99.5	1032	1034
22881	9606	NP_001229740.1-XP_047274367.1	73.5	73.5	100	727	534
55650	9606	NP_001361414.1-NP_001361415.1	41.9	41.9	100	284	119
55651	9606	NP_001383039.1-NP_001030005.1	53.6	53.6	100	168	90
55652	9606	NP_060312.2-XP_047285090.1	98.1	56.5	56.5	146	184
55654	9606	NP_060319.1-XP_016859941.1	100	64.7	64.7	238	154
55656	9606	NP_060334.2-XP_047277907.1	83.8	83.8	100	995	834
55658	9606	NP_919442.1-NP_001352947.1	91.3	91.3	100	311	284
55659	9606	NP_060349.1-NP_001340334.1	100	87.9	87.9	594	522
55660	9606	NP_001382417.1-NP_001352527.1	93.4	91.8	89.2	994	958
55661	9606	NP_001335116.2-NP_060365.8	96.1	96.1	100	796	765
55662	9606	NP_060372.2-XP_011538242.1	94.6	100	94.6	349	369
55663	9606	NP_060378.1-NP_001291382.1	91.9	62.4	60.3	450	304
55664	9606	NP_060383.2-XP_047279539.1	100	50.1	50.1	337	172
55666	9606	NP_001356627.1-XP_047292324.1	89.6	58.5	59.9	613	390
55667	9606	NP_001372976.1-NP_001372960.1	71.1	71.1	100	1958	1393
55668	9606	NP_060396.2-NP_001308955.1	83.2	83	81.8	482	434
55669	9606	NP_284941.2-XP_011511265.1	100	80.2	80.2	741	594
55670	9606	NP_060399.1-NP_001186248.1	83.9	83.9	100	305	256
55671	9606	NP_001353361.1-NP_001271210.1	71.3	71.3	100	833	594
22905	9606	NP_055779.2-NP_683723.2	91.1	91.1	100	641	584
22906	9606	NP_001036111.1-NP_055780.2	84.7	65.6	66.3	953	686
285051	9606	NP_001157033.1-NP_775920.1	100	69.8	69.8	248	177
22908	9606	NP_001306000.1-NP_001306001.1	91.8	81.9	78.5	609	526
55677	9606	NP_060439.2-XP_006712689.1	97	98.2	98.3	819	823
55679	9606	NP_001129509.2-XP_011509755.1	77	79.2	89.2	363	324
55680	9606	NP_060457.4-XP_047281413.1	80	57.9	63.4	641	381
22913	9606	NP_057951.1-NP_031393.2	94.8	94.8	100	306	290
22915	9606	NP_031377.2-XP_047305787.1	97.1	97.1	100	1228	1193
22916	9606	NP_031388.2-NP_001036005.1	65.4	66	100	156	103
22917	9606	NP_997224.2-XP_047282564.1	97.5	43.3	43.3	638	297
55686	9606	NP_001359117.1-NP_001359118.1	76.2	60.6	74.8	264	160
22919	9606	NP_036457.1-XP_011526998.1	100	100	100	268	268
22920	9606	NP_001362759.1-NP_001191445.1	94.1	89.8	95.1	794	748
55689	9606	NP_001338299.1-XP_047304498.1	94.7	68.7	71.5	1423	979
55690	9606	NP_060496.2-XP_011543464.2	100	87.7	87.7	963	865
55691	9606	NP_001305266.1-NP_001305265.1	98.8	97.2	96.9	1072	1055
22924	9606	NP_036458.2-XP_006712030.1	94.7	94.7	100	281	266
22926	9606	NP_031374.2-XP_011507612.1	96.8	85.5	83.2	670	595
55695	9606	NP_001161819.1-XP_005277661.1	67.3	71.3	81.5	470	381
22929	9606	NP_036379.2-NP_001182533.1	81.9	81.9	100	392	321
22930	9606	NP_001165906.1-XP_047299688.1	98.8	57.1	57.5	988	642
219539	9606	NP_659445.1-NP_001350416.1	100	100	100	127	127
22932	9606	NP_036362.3-NP_694537.1	100	61.5	61.5	187	115
55701	9606	NP_060541.3-NP_001265459.1	94	49.8	51.5	1519	757
22934	9606	NP_653164.2-XP_047299689.1	100	56.6	56.6	311	180
154007	9606	NP_689764.3-XP_011512614.1	93.8	93.8	100	339	318
22936	9606	NP_036213.2-XP_047272915.1	99.1	90.8	90.8	640	585
55706	9606	NP_060557.3-NP_001162023.1	94.1	94.1	100	674	634
55707	9606	NP_060560.1-XP_047280669.1	86.5	73.8	74.4	263	220
55709	9606	NP_001305645.1-NP_001305646.1	98.1	94.4	93.5	567	557
22944	9606	NP_036443.1-XP_006717498.1	98.2	69.5	69.5	393	288
55713	9606	NP_001340754.1-NP_001257426.1	95.6	92.2	90.1	703	679
55714	9606	NP_001073946.1-XP_016863883.1	96	96.6	99.4	2699	2622
55715	9606	NP_060580.2-NP_001317485.1	89.3	100	89.3	326	365
22948	9606	NP_036205.1-NP_001293084.1	89.1	82.8	92.2	541	448
22949	9606	NP_036344.2-NP_001139581.1	98.3	91.2	91.2	329	301
55719	9606	NP_060591.3-XP_047281419.1	99.5	69.6	69.6	1173	823
55721	9606	NP_001153514.1-NP_060604.2	85.3	85.3	100	546	466
55722	9606	NP_060610.2-XP_047273324.1	100	70.8	70.8	647	458
22955	9606	NP_001381240.1-NP_001165693.1	78.3	71.5	89.2	670	480
121260	9606	NP_663623.1-XP_011536197.1	92	100	92	577	627
55726	9606	NP_060634.2-XP_024304823.1	88.4	88.4	100	706	624
55728	9606	NP_060647.2-XP_047271909.1	99	94.5	95.4	1770	1673
55729	9606	NP_851997.1-XP_047285106.1	99.9	54.5	54.5	1278	710
55731	9606	NP_001275560.1-NP_001070966.1	98.5	96.3	96.3	564	562
121268	9606	NP_653194.1-XP_047284242.1	73.4	95.1	95.1	183	183
55733	9606	NP_001164058.1-XP_047280773.1	70.4	61.9	83.6	494	390
55734	9606	NP_955459.2-XP_016883435.1	53.5	51.1	68.3	645	625
55735	9606	NP_060668.2-XP_047280798.1	99.8	83.7	83.7	559	469
55737	9606	NP_060676.2-XP_005256102.1	100	91.6	91.6	796	729
55740	9606	NP_001364410.1-XP_024304087.1	68	65.3	53.7	610	1060
55741	9606	NP_060687.2-NP_001138497.1	93.6	93.6	100	578	541
22974	9606	NP_036244.2-XP_011527002.1	99.1	99.1	100	747	740
55743	9606	NP_001154816.1-NP_001154819.1	86	86.1	100	664	572
55745	9606	NP_060699.3-XP_011535242.1	97.2	100	97.2	490	504
22978	9606	NP_001338102.1-XP_047280810.1	88.4	88.6	100	569	504
22979	9606	NP_055786.1-NP_001306028.1	100	95.7	95.7	817	782
22980	9606	NP_055787.1-XP_016878541.1	94.5	94.5	100	676	639
55749	9606	NP_060707.2-NP_001269888.1	98.7	98.7	100	1150	1135
55750	9606	NP_060708.1-NP_001351877.1	100	82.7	82.7	422	350
55751	9606	NP_060711.2-XP_047271914.1	100	59.1	59.1	438	259
55752	9606	NP_001293076.1-XP_016863892.1	99.5	95.4	95.4	439	429
55753	9606	NP_060715.2-NP_001334755.1	91.1	60.5	64.3	1010	611
55754	9606	NP_060717.1-NP_001137430.1	90	90	100	361	325
55755	9606	NP_060719.4-XP_016870412.1	83.7	83.7	100	1893	1585
55756	9606	NP_001349967.1-XP_047277913.1	87.3	86.7	91.8	676	601
55757	9606	NP_064506.3-XP_011519398.1	95.2	93.9	95	1516	1546
55758	9606	NP_001336998.1-XP_047280977.1	70.9	65.8	80	585	411
55759	9606	NP_060726.3-NP_001358593.1	99.3	64.8	64.8	423	285
55760	9606	NP_060650.2-XP_047281423.1	93.8	100	93.8	743	792
22993	9606	NP_055798.3-NP_001353430.1	87.2	87.2	100	1292	1126
55762	9606	NP_001166126.1-NP_060730.2	100	87.6	87.6	531	465
22995	9606	NP_001181927.1-XP_016877505.1	91.5	48	48.6	1710	834
55764	9606	NP_443711.2-XP_016862322.1	85.9	86.1	99.9	1292	1113
55765	9606	NP_060735.4-NP_001354218.1	96.5	84.2	86.8	663	558
22998	9606	NP_001317601.1-NP_001317713.1	56	50.5	83.8	1467	980
55768	9606	NP_060767.2-XP_047304514.1	81.5	70.5	79.3	654	485
23001	9606	NP_055806.2-XP_047305812.1	98.2	98.7	99.5	3526	3499
55770	9606	NP_060773.3-XP_016866515.1	99.9	80.8	80.8	924	750
55771	9606	NP_060774.2-XP_024306596.1	100	100	100	360	360
285148	9606	NP_001034702.1-NP_001307788.1	100	54.4	54.4	248	135
23005	9606	NP_001122080.1-NP_001252540.1	81.3	81.3	100	1514	1231
23007	9606	NP_001124432.1-XP_047303703.1	97.3	95.8	98.4	1693	1660
23008	9606	NP_055812.1-XP_005250290.1	93.4	93.4	100	442	413
55777	9606	NP_001365049.1-XP_024308758.1	85.9	86.5	99.1	1727	1507
100129250	9606	NP_001374493.1-NP_001336047.1	100	100	100	55	55
55779	9606	NP_001157968.1-NP_060808.2	100	52.8	52.8	1854	982
55781	9606	NP_060813.2-XP_016865117.1	100	66.1	66.1	552	365
23014	9606	NP_296373.1-XP_016874527.1	89.3	89.3	100	628	561
23015	9606	NP_851422.1-XP_047288218.1	73.1	58	64.2	603	360
23016	9606	NP_055819.2-XP_016861419.1	100	70.8	70.8	291	210
55785	9606	NP_060821.3-XP_047285107.1	100	39.4	39.4	1430	563
55786	9606	NP_001339060.1-XP_047295046.1	87.1	82.4	93.9	632	521
23019	9606	NP_057368.3-NP_001252541.1	99.7	99.8	100	2376	2371
55789	9606	NP_060839.2-XP_047273325.1	87.7	85.4	96.8	529	452
23022	9606	NP_001159580.1-XP_047305824.1	63.7	35.1	39.8	1123	565
23023	9606	NP_001336197.1-NP_001336201.1	98.1	72.3	72.1	653	480
23024	9606	NP_055824.1-XP_016861431.1	97.3	97.3	100	1066	1037
23025	9606	NP_001073890.2-NP_001373952.1	98.4	98.4	100	1703	1676
23026	9606	NP_001185879.1-XP_047286139.1	99.9	98.8	98.8	1880	1857
55795	9606	NP_001307588.1-NP_001307585.1	87.3	90.2	79.7	410	453
55796	9606	NP_001373821.1-NP_001373847.1	64.1	44.7	59.4	369	167
23029	9606	NP_055829.2-XP_047305656.1	94.9	95.1	100	430	409
23031	9606	NP_001380430.1-XP_047294429.1	96	92.4	94	1355	1402
23032	9606	NP_055832.3-NP_001364366.1	88.3	85.4	96.3	942	804
23033	9606	NP_001372792.1-XP_047274407.1	95.4	95.8	99.6	2476	2380
55802	9606	NP_060873.4-NP_001277136.1	91.8	72.7	77.8	582	423
3839	9606	NP_002258.2-XP_016876050.1	100	95.4	95.4	521	497
121340	9606	NP_690599.1-NP_001287766.1	100	95.8	95.8	431	413
55805	9606	NP_060879.2-NP_001372535.1	99.6	71.5	71.7	347	248
23038	9606	NP_001263181.1-NP_055838.2	99.9	99.9	100	677	676
23039	9606	NP_001093631.1-NP_001349731.1	97.2	97.2	100	1096	1065
55808	9606	NP_060884.1-XP_011523298.1	99.8	89.3	89.3	600	548
23041	9606	NP_055841.2-NP_001265400.1	98.3	98.3	100	1717	1688
23042	9606	NP_055842.2-XP_024305965.1	90.1	55.5	57.6	788	456
23043	9606	NP_055843.1-NP_001155038.1	93.2	93.2	100	1360	1268
55812	9606	NP_060888.2-XP_047287540.1	91.9	66.8	70.5	599	401
55813	9606	NP_060898.2-XP_047292346.1	89.9	76.9	77.5	597	476
219654	9606	NP_699198.2-XP_011537754.1	90.5	67.6	72.4	241	171
167681	9606	NP_699193.2-NP_001163894.1	100	100	100	413	413
23048	9606	NP_055848.1-XP_005251889.1	89.1	88.4	98.7	617	556
285193	9606	NP_001357394.1-NP_001028747.1	100	100	100	176	176
55818	9606	NP_060903.2-XP_006712114.1	100	50	50	1321	661
121355	9606	NP_653195.2-XP_016874289.1	100	100	100	167	167
23053	9606	NP_001229417.1-XP_047280826.1	92.8	91.9	94.9	1892	1808
23054	9606	NP_054790.2-XP_016883239.1	94.8	48.2	47.7	2063	1094
80301	9606	NP_079477.2-NP_001181988.1	99.8	89.6	89.6	490	440
55824	9606	NP_060910.3-XP_047277950.1	100	85.2	85.2	432	368
23057	9606	NP_055854.1-NP_733820.1	98.6	92.2	92.2	307	302
23059	9606	NP_001317383.1-NP_079069.1	92.9	57.2	59.8	432	247
55829	9606	NP_060915.2-NP_982298.2	100	98.9	98.9	189	187
23062	9606	NP_055859.1-XP_047289757.1	97.8	96.4	97.5	613	603
55831	9606	NP_060917.1-XP_005265378.1	100	83.6	83.6	261	262
55832	9606	NP_060918.2-NP_001316605.1	99.8	94.4	94.4	1230	1197
55833	9606	NP_060919.4-NP_001356993.2	95.1	91.9	96.4	1119	1028
23066	9606	NP_001155971.1-NP_036430.1	90.5	90.5	100	1236	1119
23067	9606	NP_001340274.1-XP_024304666.1	100	100	100	1966	1966
9497	9606	NP_001308032.1-XP_047305204.1	78.8	37	41.1	1259	467
55837	9606	NP_060923.2-NP_001305845.1	88.3	46.3	47.1	285	139
23070	9606	NP_055865.1-XP_047274418.1	100	100	100	835	835
55839	9606	NP_001094095.2-NP_001257403.1	88.5	79.3	87.8	353	305
55840	9606	NP_060926.2-XP_005247675.1	97.8	84.9	84.9	260	271
219681	9606	NP_775104.2-XP_016871322.1	90.5	70.6	76.3	872	623
23074	9606	NP_055869.1-XP_005268796.1	95.8	95.8	100	1464	1403
55843	9606	NP_060930.3-XP_047301070.1	83.7	62.1	64.6	475	298
23080	9606	NP_055875.1-XP_047276024.1	73.5	75.3	87.9	648	539
23081	9606	NP_001340926.1-NP_001291269.1	88.2	73.6	81.6	1089	801
55851	9606	NP_758844.1-NP_001268461.1	100	100	100	101	101
23085	9606	NP_829884.1-XP_047284534.1	93.5	93.5	100	1116	1044
285231	9606	NP_996985.2-NP_001153399.1	84.9	84.9	100	464	394
55856	9606	NP_060943.1-NP_001153566.1	100	81.4	81.4	140	117
55857	9606	NP_060944.3-XP_011527599.1	96.4	92.1	94.6	673	665
23090	9606	NP_001366215.1-XP_047289760.1	98.3	100	98.3	1292	1315
23092	9606	NP_055886.1-XP_047272937.1	84.8	79.9	92.9	814	664
23094	9606	NP_055888.1-XP_047294446.1	98.5	54.4	54.6	1781	998
55863	9606	NP_060950.3-NP_001337322.1	58.2	66.5	98.7	230	155
54928	9606	NP_060283.3-XP_047277873.1	94.8	61.6	59.7	359	239
23097	9606	NP_055891.1-XP_047274425.1	83.3	83.3	100	502	418
285242	9606	NP_001243542.1-NP_001243543.1	91.1	89	86.9	456	482
55867	9606	NP_060954.1-NP_001294914.1	80.2	80.4	100	550	442
55869	9606	NP_060956.1-NP_001159920.1	52.2	34	49.2	377	139
23102	9606	NP_001374071.1-NP_001374078.1	93.1	82.9	87.1	974	813
55871	9606	NP_060961.3-NP_001386729.1	79	79	100	395	312
55872	9606	NP_001265874.1-NP_001349969.1	96.7	96.7	100	333	322
23105	9606	NP_055897.1-XP_011541586.1	98.8	98.9	100	842	833
167691	9606	NP_859065.2-NP_001116241.1	100	100	100	697	697
55876	9606	NP_001375349.1-NP_001375353.1	75	75	100	416	312
55879	9606	NP_061028.3-XP_011529486.1	99.5	61.6	61.6	632	406
23112	9606	NP_001155973.1-NP_001020014.1	54.1	53.1	96.4	1833	1029
23113	9606	NP_055904.1-XP_011512727.1	93.8	95.6	98	2517	2456
23114	9606	NP_001365258.1-XP_047305946.1	76.5	73.4	91.7	1347	1139
23116	9606	NP_001295049.1-XP_016876588.1	94.2	94.2	100	1773	1671
55885	9606	NP_001230542.1-XP_047285111.1	66.7	41	41	167	103
23118	9606	NP_055908.1-NP_001278964.1	99.8	95.4	95.4	693	661
23119	9606	NP_055909.2-XP_016884158.1	100	97.1	97.1	615	597
55888	9606	NP_061121.2-NP_001275520.1	98.5	36.5	36.5	754	276
55890	9606	NP_001353190.1-XP_047292354.1	98	80.4	79.9	442	551
55891	9606	NP_061125.1-NP_001381459.1	100	100	100	61	61
285268	9606	NP_001274174.1-XP_005265137.1	98	23	23.1	157	404
23127	9606	NP_055916.1-NP_001290350.1	100	80.8	80.8	626	506
219736	9606	NP_689922.3-NP_001123632.1	100	15.7	15.7	989	169
219738	9606	NP_660349.1-XP_005269663.1	100	74.2	74.2	121	163
23131	9606	NP_001002909.1-XP_011522860.1	98	94.8	93	1502	1453
55900	9606	NP_001276110.1-NP_001276117.1	98.6	15.3	15.3	443	132
23133	9606	NP_001171825.1-XP_047297893.1	87.8	77.7	86.8	1060	830
55902	9606	NP_001070020.2-XP_011527209.1	95.1	98.2	96.8	714	724
219743	9606	NP_775826.2-NP_001035363.1	100	68.7	68.7	566	398
55904	9606	NP_891847.1-XP_047276567.1	97.7	97.7	100	1858	1816
55906	9606	NP_061154.1-NP_001171504.1	99.2	59.4	59.4	224	176
23139	9606	NP_001311249.1-XP_047306098.1	92.8	73.4	71.2	1805	1390
23141	9606	NP_055929.1-XP_006719798.1	98.9	68.2	68.2	938	680
154214	9606	NP_689766.1-XP_011533797.1	21.3	14.7	15.5	275	522
23143	9606	NP_001157683.2-NP_001157685.2	94.2	87.9	92.2	763	696
23144	9606	NP_055932.2-XP_011515246.2	100	60.3	60.3	948	619
124901993	9606	XP_047278481.1-XP_047278482.1	94.4	85.5	84.1	124	117
55914	9606	NP_001240628.1-XP_047273341.1	91.5	91.5	100	1419	1298
105372267	9606	NP_001365530.1-NP_001365528.1	100	100	100	289	289
55916	9606	NP_061168.2-NP_001229547.1	100	57.9	57.9	197	114
23149	9606	NP_001154829.1-NP_001371336.1	69.6	65.2	90.8	891	588
23150	9606	NP_055938.2-XP_016861485.1	99.9	66.3	66.3	1034	774
23151	9606	NP_055939.1-XP_011528316.1	94	75.3	74	578	453
23152	9606	NP_001373227.1-XP_047294462.1	89.9	78.8	80.9	2517	1994
121457	9606	NP_710154.1-NP_963906.1	38.5	87.5	88.7	377	350
23155	9606	NP_001364397.1-NP_001265132.1	66.4	66.4	100	551	366
55924	9606	NP_061972.1-NP_945120.1	99.3	94.6	94.6	297	282
23157	9606	NP_055944.2-XP_011529619.1	99.8	81.4	81.4	434	526
55929	9606	NP_061973.1-NP_001029195.1	100	100	100	467	467
23162	9606	NP_001305781.1-XP_047289771.1	93.9	85	84.1	1337	1177
219771	9606	NP_659449.3-NP_001269781.1	92.7	92.7	100	341	316
23164	9606	NP_001351645.2-XP_047291642.1	41.2	40.6	96.9	2425	1030
23165	9606	NP_055950.2-NP_001316363.2	100	82.2	82.2	2012	1654
23166	9606	NP_055951.2-XP_047303731.1	97.1	98.1	99	2570	2545
100129407	9606	NP_001334999.1-NP_001335000.1	94.9	94.9	100	79	75
23169	9606	NP_055954.1-XP_047271624.1	91.5	82.3	76.4	355	347
285315	9606	NP_001295158.1-XP_011511012.1	93.2	93.2	100	294	274
23172	9606	NP_115558.3-XP_047280844.1	100	74.9	74.9	415	311
23173	9606	NP_055958.2-XP_024309714.1	84.8	80.8	93.1	386	329
23174	9606	NP_055959.2-XP_016878571.1	97.5	80.5	82	1086	926
23175	9606	NP_001248357.1-NP_001336129.1	93.5	91.3	92.2	975	916
23176	9606	NP_001092281.1-XP_016864748.1	98.9	76.4	76.7	483	380
23177	9606	NP_055962.2-NP_001306030.1	81.9	81.9	100	757	620
23178	9606	NP_001239048.1-NP_001239051.1	96.8	96.8	100	1330	1288
23179	9606	NP_055964.3-XP_047271642.1	84.8	84.8	100	803	681
23180	9606	NP_055965.1-XP_047303737.1	74.9	62.9	61	578	460
23181	9606	NP_001340871.1-NP_001340873.1	90	48.2	50.9	1572	758
219790	9606	NP_660350.2-XP_011537759.1	89.5	83.1	79.7	609	541
219793	9606	NP_001305170.1-XP_016871347.1	68.2	85.2	81.3	352	346
23186	9606	NP_055971.2-XP_047287104.1	100	77.7	77.7	485	391
23187	9606	NP_055972.1-XP_011541006.1	88.7	96	86.7	1377	1575
387032	9606	NP_061983.2-XP_005249155.1	81.1	81.1	100	545	442
23189	9606	NP_055973.2-NP_001341265.1	91.8	81.1	87.4	1352	1096
285335	9606	NP_898884.1-XP_016861737.1	88.8	88.8	100	1177	1045
23192	9606	NP_037457.3-XP_047299694.1	90.6	81.7	88.7	393	382
23193	9606	NP_938149.2-NP_001265122.1	97.4	84.7	86.7	966	830
23196	9606	NP_055427.2-XP_047279036.1	93.5	95.9	97.5	1118	1100
23197	9606	NP_055428.1-XP_011532777.1	89.9	89.9	100	445	400
285343	9606	NP_776187.2-NP_001025010.1	98.2	11.3	11.3	496	70
55969	9606	NP_001186463.1-NP_061328.1	93	94.2	94.2	137	129
121506	9606	NP_689534.1-NP_001287713.1	100	59.3	59.3	273	172
23203	9606	NP_055975.1-XP_011516719.1	84.3	59.2	55.8	525	381
55974	9606	NP_061333.2-XP_047281416.1	67.1	52.5	69.5	221	160
23207	9606	NP_055979.2-XP_016856247.1	98	94.9	96.7	1019	1012
23208	9606	NP_689493.3-XP_016856248.1	99.1	100	99.3	431	434
23209	9606	NP_631941.1-XP_011528980.1	85.4	85.4	100	377	322
23210	9606	NP_001074930.1-XP_047291644.1	93.5	80.4	79.1	414	361
23211	9606	NP_055983.1-XP_047294470.1	91.9	90.4	97.5	1303	1183
23213	9606	NP_055985.2-XP_006716504.1	96.8	56	55.7	871	881
23214	9606	NP_055986.1-XP_005255255.1	99.8	83.6	83.6	1125	951
23215	9606	NP_001374773.1-XP_005245080.1	97.1	97.3	99.8	2898	2824
23217	9606	NP_055989.1-NP_001139112.1	43.3	4.9	5	939	70
285362	9606	NP_877437.2-XP_047303982.1	81.9	54.3	57	374	218
23219	9606	NP_055991.1-NP_001129587.1	97.7	48.1	48.1	368	179
23220	9606	NP_055992.1-NP_001287656.1	100	82.9	82.9	619	513
23221	9606	NP_001153508.1-NP_001361720.1	100	97.1	97.1	749	727
23223	9606	NP_055994.2-NP_001271266.1	92.3	92.3	100	1297	1197
23224	9606	NP_878918.2-XP_047287117.1	95.8	12.6	12.6	6907	892
23225	9606	NP_079199.2-XP_005265051.1	98.4	50.6	50.8	1887	1034
23099	9606	NP_054726.1-NP_001129248.1	100	100	100	467	467
23228	9606	NP_001137854.1-NP_055999.2	100	88.8	88.8	1127	1001
23229	9606	NP_001340852.1-NP_001355974.1	88.4	63.1	68.9	529	334
23230	9606	NP_150648.2-NP_001018047.1	98.8	98.8	100	3174	3135
23231	9606	NP_056002.2-XP_024309721.1	100	82.4	82.4	1132	950
23234	9606	NP_056005.1-XP_047280864.1	100	85.4	85.4	260	238
23235	9606	NP_056006.1-XP_016872906.1	100	92.4	92.4	926	856
219844	9606	NP_659451.1-NP_001128265.1	100	100	100	299	299
56005	9606	NP_061980.1-XP_016882476.1	98	47.2	47.2	173	214
23242	9606	NP_001274365.1-NP_001333373.1	86.1	33.1	33.1	1271	469
23243	9606	NP_001336206.1-XP_047303765.1	93.6	90	95.9	1086	986
23244	9606	NP_001093869.1-NP_001093870.1	100	44.1	44.1	1337	600
23245	9606	NP_001351997.1-NP_001171664.1	92.1	14	14	1339	194
219854	9606	NP_001374178.1-NP_001374184.1	76.5	25.6	26.5	141	80
219855	9606	NP_938018.1-XP_047282500.1	100	68.5	68.5	505	385
23248	9606	NP_001374049.1-NP_001374043.1	63.7	63.9	100	960	613
23251	9606	NP_056021.1-XP_011519694.1	100	100	100	916	916
154141	9606	NP_001073949.1-XP_006715063.1	100	48.1	48.1	495	248
23253	9606	NP_056023.3-XP_005258153.1	98.7	98.8	100	2062	2037
23254	9606	NP_963922.2-NP_001357159.1	79.2	37.7	41	775	304
23255	9606	NP_001382262.1-XP_047293351.1	93.6	96.6	96.8	2011	2006
23256	9606	NP_057190.2-XP_016876602.1	100	64.5	64.5	642	424
23258	9606	NP_056028.2-NP_001335678.1	98.1	98.1	100	1287	1263
23262	9606	NP_001268400.1-NP_001332804.1	87.9	87.9	100	1278	1124
23263	9606	NP_001307744.1-XP_011535788.3	96.1	96.7	94.2	1148	1214
23268	9606	NP_056036.1-NP_001305255.1	68.3	70.3	74.1	1577	1209
23269	9606	NP_001387154.1-NP_001387171.1	67.3	67.3	100	3114	2097
23271	9606	NP_001284636.1-XP_047272159.1	97.8	89.6	91.2	1489	1351
23272	9606	NP_001352564.1-NP_001352567.1	95.9	85.8	89.1	1670	1451
23274	9606	NP_056041.1-XP_047289813.1	91.2	86.4	87.8	1053	933
23275	9606	NP_598368.2-XP_011527811.1	78.3	54.8	47.6	429	301
23276	9606	NP_079286.2-XP_016861522.1	97.9	80.5	79.1	574	472
23277	9606	NP_001353590.1-XP_024306443.2	98.4	89.2	89.2	1348	1504
23279	9606	NP_056046.2-NP_001305328.1	100	9.8	9.8	1402	224
23281	9606	NP_001371535.1-NP_001353580.1	95.1	95.2	100	1369	1303
23284	9606	NP_001374481.1-NP_001374478.1	90.7	79.3	84.9	1543	1226
23286	9606	NP_001155133.1-XP_011532792.1	93.8	99.4	94.4	1119	1178
23288	9606	NP_689771.3-XP_047276039.1	90.7	84.8	92.8	695	641
219899	9606	NP_689928.3-NP_001123519.1	100	100	100	424	424
23293	9606	NP_060045.4-XP_016879887.1	97.3	65.7	66.1	1419	944
219902	9606	NP_777586.1-NP_001185600.1	51.4	85.1	47.2	148	245
23295	9606	NP_056061.1-NP_001135763.2	95.9	89.8	93.3	576	530
285440	9606	NP_997235.3-XP_005262992.1	99.8	99.8	100	525	524
121601	9606	NP_001273545.1-XP_011536217.2	93.7	77.8	82	955	1093
23299	9606	NP_056065.1-XP_016870040.1	96.8	100	96.8	824	851
23300	9606	NP_056066.2-NP_001287657.1	100	81	81	823	667
23301	9606	NP_056067.2-XP_047299728.1	71.2	71.2	100	1231	877
23302	9606	NP_056068.1-NP_001375339.1	90.5	52	53.7	575	323
23303	9606	NP_056069.2-XP_011542760.1	97.7	98.8	98.8	1826	1826
23304	9606	NP_056070.1-XP_047274451.1	94.8	30.4	30.4	1755	539
23305	9606	NP_056071.2-NP_001192180.1	89.2	86.1	96.1	722	622
23306	9606	NP_001124435.1-XP_011536360.1	75.8	70.8	85	444	419
23307	9606	NP_056073.1-XP_006717081.1	99.2	99.2	100	1219	1209
23308	9606	NP_001269979.1-NP_001269980.1	60.9	58.9	94.8	309	185
23309	9606	NP_056075.1-NP_001284524.1	97.2	97.2	100	1162	1130
23310	9606	NP_056076.1-NP_001358997.1	99.1	99.1	100	1498	1484
134957	9606	NP_001121187.1-XP_016865757.1	94	63.9	64.4	1151	746
23312	9606	NP_001365386.1-NP_001365389.1	77.3	77.3	100	3058	2363
23313	9606	NP_056079.1-NP_001009880.1	95.8	98.3	99.3	409	404
23314	9606	NP_056080.1-XP_005246453.1	100	92.1	92.1	733	675
23315	9606	NP_001247420.1-XP_011527040.1	88.4	93.5	94.4	597	591
23316	9606	NP_056082.2-XP_011536365.2	96.8	92.8	95.7	1486	1379
23317	9606	NP_001316055.1-NP_056083.3	99.8	99.8	100	2248	2243
23318	9606	NP_001009881.1-XP_016856307.1	87.2	56.6	60.5	1645	943
219927	9606	NP_852615.1-NP_852616.1	100	58.5	58.5	205	120
23321	9606	NP_001362417.1-NP_001362449.1	82.2	82.2	100	802	659
23322	9606	NP_056087.2-NP_001315351.1	71.8	8.7	8.7	1315	125
23324	9606	NP_056089.1-NP_001278967.1	94.9	94.9	100	1009	958
23325	9606	NP_001280569.1-XP_011536375.1	96.1	96.1	100	1174	1128
23326	9606	NP_056091.1-XP_005256632.1	100	80	80	525	420
23327	9606	NP_001138439.1-XP_006722487.3	78.9	56.3	64.1	975	1102
23328	9606	NP_056093.3-NP_001333438.1	85.6	77.5	68.6	1247	1130
56097	9606	NP_061752.1-NP_115783.1	97.4	88.3	89.1	944	878
219938	9606	NP_777587.1-NP_001278921.1	100	100	100	167	167
113115	9606	NP_612428.2-NP_001305667.1	100	88.8	88.8	385	342
23332	9606	NP_001382820.1-XP_047299734.1	89	93.3	95.2	1559	1527
56101	9606	NP_061748.1-NP_115270.1	100	86.6	86.6	923	818
56102	9606	NP_061747.2-NP_115268.2	100	86.7	86.7	929	814
23335	9606	NP_056100.2-XP_047293378.1	97.3	91.3	93.4	1490	1363
23336	9606	NP_056101.5-NP_663780.2	80.1	100	80.1	1253	1565
56105	9606	NP_061737.1-NP_114481.1	80.2	80.2	100	935	750
23338	9606	NP_001276914.1-NP_056103.4	94.7	92.9	98	850	790
23339	9606	NP_001288067.1-XP_011519706.1	98.6	93.7	94.9	886	896
56108	9606	NP_061743.1-NP_114476.1	99.8	87	87	932	817
56109	9606	NP_061742.1-NP_114475.1	99.1	87.4	87.3	932	818
56110	9606	NP_061741.1-NP_114443.1	100	86.7	86.7	931	813
56111	9606	NP_061740.2-NP_114442.2	100	87.1	87.1	962	851
56112	9606	NP_061739.2-NP_114400.1	100	86.7	86.7	932	829
285489	9606	NP_001288000.1-NP_001350740.1	76.2	76.3	100	608	464
23347	9606	NP_056110.2-XP_047293381.1	99.7	87.9	87.9	2005	1879
23348	9606	NP_001353607.1-XP_016876002.1	96.2	94.2	95.9	2080	2072
23349	9606	NP_001334912.1-NP_001382298.1	97.7	64.6	65.2	401	296
23351	9606	NP_001277185.1-XP_047287123.1	96.1	75.3	76.1	719	588
23352	9606	NP_065816.2-XP_011539422.3	98.5	99.3	99.1	5183	5193
23354	9606	NP_056117.1-XP_047294481.1	100	43.3	43.3	633	290
23355	9606	NP_001336224.1-NP_001336225.1	99.1	99.1	100	1428	1415
23357	9606	NP_001357675.1-NP_056120.2	92.1	82.9	89.3	744	670
23359	9606	NP_056122.1-XP_011519709.2	87.6	100	87.6	539	615
56130	9606	NP_061762.2-NP_001290074.1	100	82.9	82.9	794	658
23365	9606	NP_056128.1-XP_047282618.1	94.6	94.6	100	1544	1460
56134	9606	NP_061722.1-NP_114089.1	99.9	85.2	85.2	1007	884
56135	9606	NP_061721.2-NP_114088.2	100	84.2	84.2	963	818
23368	9606	NP_056131.2-XP_016876608.1	95.8	74.8	72.4	1090	873
56137	9606	NP_061726.1-NP_114070.1	100	83.8	83.8	941	792
23370	9606	NP_001354752.1-NP_001124427.2	99.1	76.6	76.2	1361	1119
23371	9606	NP_056134.2-XP_047284560.1	87.4	61	62.7	1419	881
56140	9606	NP_061734.1-NP_114062.1	100	84	84	950	814
56141	9606	NP_061733.1-NP_114040.1	100	83.8	83.8	937	789
56145	9606	NP_061729.1-NP_113685.1	100	84	84	950	824
56147	9606	NP_061723.1-NP_113599.1	72.2	72.2	100	950	686
285525	9606	NP_872398.3-XP_047306050.1	87.1	85	75.5	256	339
23382	9606	NP_056143.1-NP_001124195.1	96.5	82.5	83.6	611	508
285527	9606	NP_055845.1-XP_011511987.2	99	49.8	49.5	3013	1654
23384	9606	NP_056145.5-NP_001241661.3	96.5	96.5	100	1117	1078
23385	9606	NP_056146.1-NP_001277115.1	80.5	80.5	100	709	571
219995	9606	NP_001092305.1-NP_001265171.1	82.9	82.9	100	240	199
170589	9606	NP_570125.1-XP_011543078.1	100	100	100	129	129
23390	9606	NP_056151.2-NP_001346555.1	100	98.4	98.4	632	622
56159	9606	NP_001003811.1-XP_016885141.1	100	53	53	940	530
220001	9606	NP_689931.2-XP_047282507.1	89.2	89.2	100	955	852
23394	9606	NP_852107.1-XP_047296034.1	100	79.3	79.3	1102	874
220004	9606	NP_659454.2-NP_001164224.1	95.3	95.3	100	425	405
23397	9606	NP_056156.2-XP_047299793.1	92.6	92.6	100	741	686
23398	9606	NP_001265855.1-NP_056157.1	97.3	92.4	92.7	616	646
23399	9606	NP_056158.2-NP_001137247.1	100	100	100	244	244
23400	9606	NP_071372.1-XP_047272522.1	92.8	83.2	89	1180	1124
23403	9606	NP_001316563.1-NP_001073938.1	100	100	100	603	603
23404	9606	NP_055100.2-NP_001269638.1	89.8	89.8	100	293	263
23405	9606	NP_803187.1-NP_001382625.1	99.6	81.2	81.1	1922	1580
285550	9606	NP_001138663.1-XP_024309776.1	100	73.1	73.1	657	480
23408	9606	NP_036373.1-NP_001363742.1	83	55.8	54.2	310	201
23409	9606	NP_036372.1-NP_001372663.1	71	71	100	314	223
23410	9606	NP_001357239.1-NP_001357245.1	42	42	100	417	175
23411	9606	NP_036370.2-NP_001300978.1	100	58	58	747	444
56181	9606	NP_062457.3-NP_001093097.1	75.9	68.5	72.5	292	205
23414	9606	NP_036214.2-NP_001349765.1	95.4	95.4	100	1151	1098
23415	9606	NP_036417.1-XP_016879889.1	100	100	100	1017	1017
23416	9606	NP_036416.1-XP_011536387.1	99	100	99	1083	1094
23418	9606	NP_957705.1-NP_001244895.1	61.9	61.9	100	1406	870
23421	9606	NP_001193668.1-XP_016856343.3	83.9	75.9	78.9	216	223
23423	9606	NP_031390.1-NP_001288132.1	97.3	67.3	67.3	217	155
220032	9606	NP_878253.1-XP_047282514.1	72.8	59.6	76.7	520	311
23426	9606	NP_001366274.1-XP_047284574.1	91.7	89.1	93.5	1154	1135
646019	9606	NP_001157916.1-XP_047273480.1	100	59.9	59.9	242	145
23428	9606	NP_036376.2-NP_001253966.1	96.5	53.1	53.1	535	311
23431	9606	NP_031373.2-XP_047288283.1	100	60.4	60.4	1137	687
23432	9606	NP_001254538.1-NP_001254543.1	99.5	74	74	549	415
23433	9606	NP_036381.2-XP_005264286.1	57.6	57.6	100	205	118
220042	9606	NP_659455.3-XP_011543139.1	100	69.8	69.8	998	697
100293516	9606	NP_001191747.1-NP_001363152.1	96.4	59.8	60.5	402	633
23438	9606	NP_001350464.1-NP_001265661.1	83	70.7	82.6	512	362
23439	9606	NP_001135919.1-NP_036201.1	98.9	98.9	100	357	353
27434	9606	NP_001349612.1-NP_001271259.1	81.5	86.4	100	588	508
23443	9606	NP_001258614.1-XP_047272543.1	79.9	47.1	53.1	367	179
23446	9606	NP_536856.2-XP_047279073.1	97.2	95	96.9	657	624
23451	9606	NP_036565.2-XP_047299796.1	95.3	78.5	80.8	1304	1030
23452	9606	NP_036230.1-XP_006717093.1	100	55.4	55.4	493	274
285598	9606	NP_775935.1-XP_011532831.1	79	89	83.6	244	281
23456	9606	NP_036221.2-XP_011542438.1	98.6	59.3	59.3	738	442
23457	9606	NP_062571.1-NP_001229942.1	91.8	91.8	100	766	703
23460	9606	NP_525023.2-XP_024306451.1	100	86.2	86.2	1617	1401
23461	9606	NP_758424.1-NP_061142.2	100	100	100	1642	1642
23462	9606	NP_001035798.1-NP_001269780.1	91.2	68.8	70	308	214
23463	9606	NP_036537.1-XP_047272548.1	100	33.5	33.5	284	116
23464	9606	NP_001165161.1-XP_016884165.1	80.4	94.2	84.6	445	495
124902313	9606	XP_047280309.1-XP_047280301.1	47.5	87	77.7	675	750
23466	9606	NP_055107.3-NP_001290423.1	95.6	95.6	100	412	394
23468	9606	NP_036249.1-NP_001120793.1	100	100	100	191	191
285613	9606	NP_776189.3-XP_005268471.1	100	84.2	84.2	303	349
23471	9606	NP_055109.1-NP_001304734.1	100	77	77	374	288
220081	9606	NP_872348.2-XP_011533267.1	96.5	100	96.7	696	720
23474	9606	NP_055112.2-NP_001307798.1	61.4	61.4	100	254	156
56243	9606	NP_062536.2-XP_047281490.1	61.8	52.9	78.5	1943	1027
23476	9606	NP_490597.1-NP_001317313.1	92.9	55.5	54.5	1362	794
56246	9606	NP_848932.1-NP_996781.1	79.8	49.4	48.3	172	102
23479	9606	NP_998760.1-XP_047284583.1	85.5	68.9	71	167	129
23480	9606	NP_055117.1-NP_001012474.1	100	100	100	68	68
23481	9606	NP_055118.1-NP_001230154.1	99.1	99.1	100	588	583
23483	9606	NP_055120.1-NP_001291359.1	100	90.9	90.9	350	318
23484	9606	NP_001121680.1-NP_056159.2	98.9	55.6	55.6	169	131
56253	9606	NP_062550.2-XP_011541202.1	87	87	100	393	342
56254	9606	NP_062538.5-XP_011517164.1	100	100	100	975	975
56256	9606	NP_001341102.1-NP_001362357.1	68.6	40.3	38.5	149	356
121793	9606	NP_001290062.1-XP_016875876.2	98.9	53.4	53.4	174	178
56259	9606	NP_110517.2-XP_011527219.1	100	80.5	80.5	563	453
23492	9606	NP_783640.1-NP_001333673.1	62.9	62.9	100	251	158
23493	9606	NP_036391.1-XP_016866116.1	100	86.4	86.4	337	291
56262	9606	NP_062540.2-NP_001120716.1	100	100	100	810	810
56265	9606	NP_062555.1-NP_001171628.1	89.9	89.9	100	734	660
23498	9606	NP_036337.2-XP_011531031.1	89.5	89.5	100	286	256
23499	9606	NP_001380991.1-NP_001384402.1	57.3	44.8	48.7	7555	3515
23500	9606	NP_001188356.1-XP_006715102.3	99.2	91.5	90.8	1068	1176
56269	9606	NP_062558.1-XP_005259115.1	100	92.6	92.6	463	500
56270	9606	NP_062559.2-XP_005256434.1	90.1	90.1	100	344	310
23503	9606	NP_056161.2-XP_011534911.1	99.9	65.5	65.5	2539	1666
23504	9606	NP_001380558.1-XP_047284585.1	77.5	68	84.6	1362	1137
23505	9606	NP_056163.1-XP_047299798.1	95.4	100	95.4	1883	1973
23506	9606	NP_056164.1-XP_047274498.1	100	91.2	91.2	1079	1183
23507	9606	NP_056165.1-XP_011539450.1	100	88.8	88.8	803	731
252884	9606	NP_665699.1-XP_016881178.1	79.9	79.9	100	333	266
23509	9606	NP_056167.1-NP_758436.1	100	46.6	46.6	388	194
23512	9606	NP_056170.2-NP_001308136.1	96.9	96.9	100	739	716
23513	9606	NP_874365.3-NP_056171.3	98.5	98.5	100	1655	1630
23514	9606	NP_001073863.1-NP_001339873.1	71.2	70.8	91.1	915	676
23516	9606	NP_001338588.1-NP_056174.2	95.9	98	98	502	492
23518	9606	NP_001365036.1-NP_001269728.1	85.6	85.6	100	1134	971
56288	9606	NP_062565.2-NP_001171720.1	91.7	91.7	100	1356	1244
23521	9606	NP_036555.1-NP_001257420.1	100	70	70	203	142
23522	9606	NP_036462.2-NP_001357062.1	72.8	72.8	100	2073	1510
23523	9606	NP_036427.1-XP_047297203.1	95	95	100	2220	2110
23524	9606	NP_057417.3-XP_047289838.1	100	10	10	2752	318
23526	9606	NP_001245257.1-XP_011526160.1	95.4	97.6	94.6	1152	1168
285671	9606	NP_001107033.1-NP_001310220.1	92	14.5	14.5	592	96
23529	9606	NP_037378.1-NP_001159684.1	100	95.6	95.6	225	215
23530	9606	NP_892022.2-XP_005248332.1	100	54	54	1086	586
23531	9606	NP_036461.2-XP_047291664.1	100	48.3	48.3	238	146
23532	9606	NP_996839.1-NP_001278646.1	100	96.9	96.9	509	493
56301	9606	NP_062823.1-XP_011525422.1	70.5	77.1	61.1	523	633
80381	9606	NP_001019907.1-NP_001316557.1	59.2	59.2	100	534	316
23536	9606	NP_036223.2-NP_001311379.1	76.8	54	64.5	502	271
118611	9606	NP_001337850.1-XP_047280519.1	72.6	45	42.8	796	428
23541	9606	NP_036561.1-NP_001191133.1	79.4	79.4	100	403	320
23542	9606	NP_036456.1-XP_011528983.1	94.7	94.7	100	824	780
23545	9606	NP_036595.2-XP_024304678.1	95.3	95.3	100	856	816
23546	9606	NP_036583.2-XP_011524988.1	100	79.1	79.1	234	185
23548	9606	NP_036514.1-XP_011512305.1	100	100	100	262	262
23549	9606	NP_001306045.1-NP_001306049.1	91.8	89.5	96.5	493	449
23551	9606	NP_055125.2-NP_001353654.1	100	100	100	266	266
100129792	9606	NP_001128320.1-XP_047272540.1	100	92.4	92.4	254	275
23553	9606	NP_036401.2-XP_024302471.1	93.8	93.8	100	481	451
23554	9606	NP_036470.1-XP_047276052.1	91.8	91.8	100	305	280
23555	9606	NP_036471.1-NP_001338192.1	70.4	70.4	100	294	207
220164	9606	NP_689934.2-XP_016881099.1	100	67.4	67.4	331	223
23558	9606	NP_036610.2-NP_001317428.1	82.8	82.8	100	261	216
23560	9606	NP_036473.2-XP_047280888.1	100	92.6	92.6	634	587
9388	9606	NP_006024.1-NP_001294935.1	85	85.2	100	500	426
23562	9606	NP_652763.1-NP_001139549.1	100	100	100	239	239
23564	9606	NP_039268.1-NP_001289936.1	100	100	100	285	285
9389	9606	NP_004794.2-XP_006713481.2	96.1	79.6	79.8	594	622
202309	9606	NP_689900.1-NP_001291357.1	100	100	100	157	157
23569	9606	NP_036519.2-XP_011539453.1	84.9	84.9	100	663	563
56339	9606	NP_062826.2-XP_011535270.1	96.2	96.2	100	580	558
56341	9606	NP_062828.3-XP_016875133.1	93.7	93.7	100	394	369
56342	9606	NP_064615.3-NP_001333068.1	99.8	99.8	100	473	472
284067	9606	NP_001340329.1-NP_001129955.1	84.5	70.3	73.8	164	164
23580	9606	NP_036253.2-XP_005257239.1	100	100	100	356	356
23581	9606	NP_036246.1-XP_011526163.1	100	71.9	71.9	242	230
646174	9606	NP_001073993.1-NP_001340312.1	100	52.2	52.2	182	95
23583	9606	NP_001338187.1-NP_001230718.1	72.8	72.8	100	243	177
23584	9606	NP_055127.2-XP_047282641.1	62.7	62.7	100	327	205
23585	9606	NP_055128.1-XP_005245874.1	80.3	80.3	100	157	126
23586	9606	NP_055129.2-NP_001372838.1	93.8	93.8	100	925	868
23587	9606	NP_981960.2-NP_981958.2	92.1	81.3	84.1	300	263
124902436	9606	XP_047282077.1-XP_047282076.1	75.4	57.1	70.2	268	166
23589	9606	NP_055131.2-NP_001035941.1	100	100	100	147	147
23590	9606	NP_055132.2-NP_001308908.1	100	59	59	415	245
23592	9606	NP_055134.2-NP_001161086.1	99.8	99.9	100	911	910
23593	9606	NP_001313309.1-NP_001313310.1	65	45.8	48.8	216	116
23595	9606	NP_862820.1-XP_047274506.1	94.2	89.6	94.8	712	648
23596	9606	NP_055137.2-NP_001368784.1	97.7	31.8	31.8	402	147
23597	9606	NP_001032248.1-NP_001028755.2	98	98	100	448	439
23598	9606	NP_055138.2-NP_114439.1	93.3	93.3	100	687	641
23600	9606	NP_001161067.1-NP_976316.1	70.1	44.2	47.8	394	198
23601	9606	NP_037384.1-XP_011514297.1	77.1	77.1	100	188	145
100129842	9606	NP_001152765.1-XP_047293964.1	100	84.2	84.2	536	487
23603	9606	NP_001098707.1-NP_001263400.1	100	89.9	89.9	527	474
23604	9606	NP_001371926.1-XP_047288289.1	73.8	64.1	76.4	449	293
252983	9606	NP_001385410.1-XP_047291669.1	94.9	91.2	89.1	555	523
23608	9606	NP_038474.2-XP_011514298.1	91.1	91.1	100	482	439
23609	9606	NP_054879.3-NP_001258636.1	89.7	89.7	100	416	373
285755	9606	NP_001104768.2-XP_047274631.1	67.9	54	64.8	337	189
23613	9606	NP_001350643.1-NP_001268700.1	85.3	84.5	98.9	1241	1054
9397	9606	NP_001295224.1-XP_047281975.1	78.3	76.1	88	485	438
23616	9606	NP_061830.3-NP_001336984.1	99.1	81.6	81.6	701	608
23619	9606	NP_001374285.1-NP_001139798.1	94.4	94.4	100	558	527
23620	9606	NP_036476.2-XP_005246213.1	100	50.7	50.7	410	250
23621	9606	NP_036236.1-NP_620429.1	86.2	86.2	100	501	432
23623	9606	NP_001098673.1-XP_047272609.1	66.1	42.8	52.4	902	386
23624	9606	NP_036248.3-XP_011524991.1	89.7	83.4	91.9	474	447
23625	9606	NP_001092255.1-NP_690045.1	93.1	93.1	100	189	176
23626	9606	NP_036576.1-XP_011527058.1	87.7	90.4	97	396	369
23632	9606	NP_036245.1-XP_016856383.1	77.7	77.7	100	337	262
23633	9606	NP_036448.1-XP_005270768.1	100	94.5	94.5	536	566
23635	9606	NP_001381279.1-NP_001387293.1	65.4	65.4	100	381	249
23636	9606	NP_714941.1-NP_001180286.1	100	100	100	522	522
23637	9606	NP_036329.3-XP_011516746.1	97.8	63.4	63.3	1069	682
285782	9606	NP_001164163.1-NP_995586.1	91.2	76.4	82.5	839	641
23639	9606	NP_036604.2-XP_047277614.1	85.8	80.9	88.6	466	404
23640	9606	NP_001284529.1-XP_016882034.1	99.7	73.8	73.8	405	327
253017	9606	NP_001010874.2-XP_016863448.1	94.6	79.1	81.1	363	296
23643	9606	NP_056179.4-XP_016868789.1	75.8	51.3	60.9	160	161
56413	9606	NP_062813.2-NP_001158164.1	100	100	100	358	358
23646	9606	NP_036400.2-NP_001026866.1	100	100	100	490	490
23647	9606	NP_001229783.1-NP_001357341.1	86.9	86.9	100	374	325
23648	9606	NP_663768.1-NP_001381292.1	80.2	80.2	100	388	311
23649	9606	NP_002680.2-XP_011543179.1	96.5	95.5	96.6	598	591
23650	9606	NP_036233.2-XP_011541035.1	90.4	54.4	51.4	588	355
23654	9606	NP_001363794.1-XP_047297221.1	85.6	53	54.8	1861	1110
285600	9606	NP_001375254.1-NP_001372643.1	98.2	30.2	30.3	1280	387
23657	9606	NP_055146.1-XP_047305912.1	96	95.9	95	501	520
23658	9606	NP_036454.1-NP_001124182.1	100	68.1	68.1	91	62
23659	9606	NP_036452.1-XP_011521282.3	79.4	43.2	39.7	412	268
124902508	9606	XP_047282083.1-XP_047282080.1	100	100	100	201	201
252839	9606	NP_001275500.1-NP_001275493.1	88	88	100	208	183
23671	9606	NP_057276.2-XP_016859228.1	97.4	89.3	91.5	374	337
23676	9606	NP_055147.1-XP_047297895.1	100	100	100	88	88
23677	9606	NP_055336.1-NP_001358231.1	100	100	100	963	963
23678	9606	NP_037389.4-NP_733827.2	93.5	93.5	100	496	464
23683	9606	NP_005804.1-XP_047299812.1	100	66.5	66.5	890	606
170591	9606	NP_570128.2-XP_011541542.1	100	100	100	99	99
23705	9606	NP_001287972.1-XP_047282650.1	86.5	78.4	89	471	420
56474	9606	NP_787055.1-XP_047298218.1	99.8	68.9	68.9	586	537
56477	9606	NP_683513.1-NP_001288804.1	100	63	63	127	80
56479	9606	NP_001153605.1-NP_001153606.1	86.4	86.4	100	951	822
113179	9606	NP_612431.2-NP_001316462.1	100	95.6	95.6	367	351
154790	9606	NP_001073980.2-NP_001340297.1	88.3	88.3	100	214	189
154796	9606	NP_001373928.1-NP_573572.1	100	62.3	62.3	1084	675
220107	9606	NP_001293064.1-NP_945340.2	100	69.2	69.2	221	160
100129969	9606	NP_001296355.1-NP_001296356.1	61.5	61.5	100	338	208
23731	9606	NP_114401.2-XP_047279098.1	86.2	86.2	100	879	758
154807	9606	NP_775788.2-NP_001271271.1	49.2	80.1	70.5	176	177
154810	9606	NP_570899.1-XP_047282409.1	92.3	62.6	66	956	598
122046	9606	NP_689538.1-XP_011533228.1	60.9	60.9	100	289	176
23743	9606	NP_060084.2-NP_001171476.1	82.4	82.4	100	363	299
285888	9606	NP_001380592.1-NP_001096646.1	100	63.4	63.4	145	92
23746	9606	NP_055151.3-NP_001028226.1	83.6	83.6	100	384	321
115817	9606	NP_612461.1-NP_001129522.1	100	100	100	313	313
122060	9606	NP_001353594.1-NP_001229798.1	62.3	40.1	52.8	476	191
23759	9606	NP_680481.1-XP_024307961.1	96	75.7	75.4	527	415
23761	9606	NP_001313340.1-NP_001313348.1	75.3	71.9	84.7	409	337
23762	9606	NP_001269667.1-NP_001269670.1	99.7	84.1	83.9	750	659
23764	9606	NP_036455.1-NP_001155046.1	100	82.3	82.3	164	135
23765	9606	NP_055154.3-NP_001276834.1	96.1	96.1	100	866	832
284485	9606	NP_001138428.1-XP_047274046.1	75	33.1	33.3	92	129
23767	9606	NP_938205.1-NP_037413.1	100	100	100	649	649
23768	9606	NP_037363.1-NP_001333072.1	100	100	100	660	660
23769	9606	NP_037412.2-NP_001371395.1	100	100	100	674	674
23770	9606	NP_036313.3-NP_001295302.1	99.8	99.8	100	413	412
145957	9606	NP_612640.1-XP_047288134.1	100	89.4	89.4	115	123
56547	9606	NP_068573.2-NP_001371537.1	100	73.2	73.2	261	191
23780	9606	NP_663612.2-NP_112092.2	100	100	100	337	337
285596	9606	NP_001381268.1-XP_047273064.1	57.1	57.1	100	387	221
23786	9606	NP_001257655.1-NP_001257657.1	34.7	7.5	7.6	509	92
23787	9606	NP_001258570.1-XP_005249036.1	95.4	81.7	85.1	389	410
23788	9606	NP_001304160.1-XP_016872951.1	91.7	73.2	74.7	314	250
154865	9606	NP_849149.3-XP_016867261.1	64.7	64.7	100	791	512
56242	9606	NP_066385.2-NP_001318063.1	100	84.8	84.8	499	423
284486	9606	NP_872384.2-XP_011507723.1	98.5	67.5	67.5	247	289
23132	9606	NP_055921.2-NP_001374796.1	99.7	99.7	100	1467	1462
253175	9606	NP_001003895.1-XP_011529786.1	100	83.8	83.8	554	470
220416	9606	NP_001269389.1-XP_047286096.1	61.5	61.5	100	587	361
154881	9606	NP_694578.1-NP_001161433.1	100	99.7	99.7	289	288
285955	9606	NP_001365352.1-XP_047276171.1	100	59	59	376	226
253190	9606	NP_055324.2-NP_001271263.1	79.6	79.6	100	314	250
23072	9606	NP_055867.3-XP_016867376.1	97.6	95.6	97.6	1606	1605
285966	9606	NP_001123498.2-NP_001352356.1	41	21.2	21.2	815	259
8451	9606	NP_001008895.1-NP_001265443.1	98.7	86.8	85.9	759	667
285971	9606	NP_775951.2-XP_047276176.1	98	100	98	537	548
285973	9606	NP_001303985.1-XP_011514367.3	100	100	100	924	924
646424	9606	NP_001073994.1-XP_024309480.1	100	83.9	83.9	97	112
220441	9606	NP_775828.1-XP_005266707.1	100	100	100	203	203
56603	9606	NP_063938.1-NP_001264671.1	85.4	85.4	100	512	437
56606	9606	NP_064425.2-XP_011512169.1	82.6	57.5	56.7	540	429
124902693	9606	XP_047283936.1-XP_047283932.1	100	100	100	538	538
100505876	9606	NP_001309305.1-NP_001309302.1	100	100	100	80	80
56616	9606	NP_063940.1-NP_001265271.1	81.6	81.6	100	239	195
353500	9606	NP_861525.2-XP_006710679.1	86.8	65.7	65.5	402	278
51005	9606	NP_001139287.1-XP_047290146.1	83.5	39.6	42.6	594	246
56623	9606	NP_063945.2-XP_047279559.1	99.7	93	93.2	644	601
56624	9606	NP_063946.2-NP_001137446.1	95.5	95.5	100	780	745
55806	9606	NP_005135.2-NP_060881.2	95.4	95.4	100	1189	1134
286006	9606	NP_872403.1-NP_001127940.1	100	100	100	131	131
162282	9606	NP_001357255.1-XP_011522736.1	99.1	65.6	65.6	1146	753
284069	9606	NP_940877.2-XP_016879979.1	100	77.7	77.7	826	642
56649	9606	NP_063947.2-XP_005271672.1	91	79.6	86.2	437	454
56650	9606	NP_001035272.1-NP_001035290.1	100	56.5	56.5	276	158
56652	9606	NP_068602.2-NP_001157286.1	99.2	18.4	18.4	684	128
220002	9606	NP_001154926.1-NP_001287692.1	99.6	85	85	259	263
124093	9606	NP_001364959.1-XP_011520661.1	64.9	97	72.2	470	632
124902738	9606	XP_047283954.1-XP_047283953.1	100	13.2	13.2	105	661
6251	9606	NP_036557.1-XP_047281573.1	85.2	81.6	79	277	277
646486	9606	NP_001098751.1-XP_006716528.1	100	100	100	140	140
56666	9606	NP_001153772.1-XP_047297404.1	100	73.4	73.4	643	543
25829	9606	NP_036396.2-XP_011528417.1	96	70.8	68.7	407	395
56672	9606	NP_065693.2-NP_001193577.1	74.3	74.3	100	210	156
56674	9606	NP_065695.1-NP_001273023.1	100	62.6	62.6	198	124
56675	9606	NP_065696.1-XP_047283218.1	100	58.5	58.5	241	141
286053	9606	NP_775956.1-XP_016868821.1	84.7	76	75.4	247	230
56681	9606	NP_064535.1-NP_001136120.1	100	100	100	198	198
56683	9606	NP_067077.1-NP_001337265.1	89	89	100	290	258
23710	9606	NP_113600.1-NP_001350527.1	100	65.8	65.8	117	146
6252	9606	NP_066959.1-NP_996734.1	99	24.6	24.6	776	208
30845	9606	NP_055415.1-XP_011531108.1	100	60.2	60.2	535	322
23291	9606	NP_001365903.1-NP_001365909.1	90.2	90.2	100	563	508
286075	9606	NP_776192.2-NP_001275736.1	100	77.1	77.1	371	298
56704	9606	NP_065698.1-NP_001304759.1	100	100	100	661	661
253314	9606	NP_001362291.1-NP_001092878.1	100	100	100	242	242
286097	9606	NP_859074.1-XP_006716393.1	76.8	76.8	100	530	407
122258	9606	NP_660291.2-XP_016875880.2	44.9	56.4	68.8	195	160
56729	9606	NP_001372655.1-NP_001372656.1	66.4	67.2	100	122	82
145497	9606	NP_919263.2-XP_011534789.2	79.8	48.1	50.5	488	288
155038	9606	NP_783161.1-XP_005250007.1	100	100	100	665	665
155051	9606	NP_653328.1-NP_001295221.1	68.5	65.4	73.5	182	125
286128	9606	NP_776193.3-NP_001258085.3	100	100	100	198	198
729993	9606	NP_001138676.2-XP_005255596.2	96.2	87.7	90.9	424	449
155061	9606	NP_001381127.1-NP_689770.3	97.6	97.6	100	660	644
255220	9606	NP_001003936.1-NP_001273876.1	76.5	50.8	60.2	115	108
155066	9606	NP_001276919.2-NP_001094062.2	87.2	87.7	100	187	164
286144	9606	NP_001177965.1-NP_001165266.1	100	100	100	86	86
286148	9606	NP_861452.2-XP_047277671.1	85.3	85.5	100	723	618
23138	9606	NP_055926.1-XP_011532775.1	100	100	100	544	544
4001	9606	NP_005564.1-XP_047273129.1	93.5	83.1	83.5	586	536
56776	9606	NP_001292353.1-NP_001335023.1	57.8	57.8	100	1726	998
646603	9606	NP_001074000.1-XP_024309956.1	100	50.5	50.5	202	111
375057	9606	NP_001003665.1-XP_011542485.1	97.2	97.9	100	141	138
84302	9606	NP_115718.1-NP_001290036.1	100	100	100	403	403
55810	9606	NP_060886.1-XP_016875129.1	87.7	72.3	69.6	574	479
548313	9606	NP_001030004.1-NP_001035702.1	100	58.5	58.5	188	153
646627	9606	NP_001278212.2-NP_001078943.2	100	100	100	237	237
286183	9606	NP_001291462.1-XP_047277677.1	97.9	43.1	43.1	218	114
90273	9606	NP_001091976.3-NP_001277042.1	98.7	51.5	51.7	293	164
643664	9606	NP_001096084.1-XP_047292489.1	100	99.1	99.1	338	340
286187	9606	NP_001351839.1-NP_001335492.1	75.6	36.2	39.2	271	103
646643	9606	NP_001357025.1-XP_011525529.1	59.9	73	65.8	348	307
114836	9606	NP_001171643.1-NP_001171645.1	66.6	66.6	100	332	221
286204	9606	NP_775960.4-XP_047279201.1	96.3	96.3	100	1285	1238
100130301	9606	NP_001378922.1-NP_001378924.1	100	44.1	44.1	161	75
286207	9606	NP_001012520.2-XP_011516861.3	98.2	85.8	85.8	520	477
56833	9606	NP_064510.1-XP_011508081.1	58	44.6	65.4	285	234
646658	9606	NP_001099049.1-XP_016877089.1	100	100	100	238	238
116461	9606	NP_001287693.1-NP_443197.1	97.7	97.7	100	175	171
6257	9606	NP_001257330.1-XP_047275194.1	97.1	70.8	71.3	537	437
56848	9606	NP_064511.2-NP_001191087.1	91	91	100	654	595
56849	9606	NP_689491.1-NP_001335187.1	100	100	100	100	100
56852	9606	NP_064550.3-XP_016862362.1	100	82	82	495	409
253461	9606	NP_001374910.1-XP_047303797.1	100	96.7	96.7	1195	1236
122402	9606	NP_694591.2-XP_047286868.1	91.8	91.8	100	1382	1268
140467	9606	NP_060553.4-XP_047294137.1	100	96.8	96.8	568	587
151473	9606	NP_689740.2-XP_005246410.1	90.6	90.6	100	510	462
257218	9606	NP_001357256.1-XP_047274556.1	98.3	94.9	94.4	1683	1774
100130348	9606	NP_001269377.1-NP_001229560.1	100	69	69	116	114
155184	9606	NP_997303.2-XP_011539127.1	97.7	73.8	73.1	512	383
286257	9606	NP_001316607.1-NP_899064.1	94.6	88.3	91.6	223	204
56882	9606	NP_064624.1-NP_001033796.1	100	100	100	79	79
56884	9606	NP_064501.2-NP_001121900.1	98.7	98.8	100	847	837
56888	9606	NP_064507.3-XP_006712115.1	98.7	97.9	97.9	381	389
56889	9606	NP_064508.3-XP_011538278.1	93.1	99.7	96.9	589	607
56890	9606	NP_001341898.1-XP_047285117.1	79.7	79.7	100	724	577
56891	9606	NP_982297.1-NP_064514.1	100	79.8	79.8	168	139
56893	9606	NP_064516.2-NP_001291271.1	96.5	96.7	100	601	581
114515518	9606	NP_001382164.1-XP_047275819.1	99.5	54	54	187	337
56896	9606	NP_064519.2-NP_001240652.1	100	100	100	564	564
56897	9606	NP_064520.2-XP_047275034.1	85.7	43	43.6	665	348
56898	9606	NP_064524.3-XP_005263197.1	84.5	84.5	100	245	207
56899	9606	NP_001339115.1-NP_001339130.1	74.4	27.9	30.8	1285	389
56900	9606	NP_001309177.1-NP_064526.1	79.7	52.1	52.5	121	74
56901	9606	NP_064527.1-NP_001381889.1	100	100	100	87	87
56902	9606	NP_064528.1-NP_001316845.1	96.8	84.9	86.3	252	221
253512	9606	NP_001010875.1-XP_005266378.1	98.1	88.1	88.1	291	293
56905	9606	NP_056307.3-XP_047288821.1	92.4	71.5	71.8	1047	769
56907	9606	NP_001122098.1-XP_005258179.1	91.2	98.1	92.7	756	800
24140	9606	NP_036412.1-XP_047297900.1	96.4	97.6	97.6	329	335
24141	9606	NP_036393.1-NP_001186826.1	84.3	84.3	100	280	236
56910	9606	NP_064536.2-NP_001372551.1	100	72.7	72.7	370	269
56911	9606	NP_064537.1-NP_001358299.1	80.2	64.9	64.6	242	203
24144	9606	NP_001333791.1-NP_001008697.1	100	91.6	91.6	806	837
24145	9606	NP_056183.2-XP_011541036.1	100	66.7	66.7	426	284
24146	9606	NP_055158.1-NP_001172009.1	100	100	100	228	228
24148	9606	NP_036601.2-XP_006723832.1	92.2	92.2	100	941	868
24150	9606	NP_057296.1-XP_011544081.1	100	90.9	90.9	124	132
56919	9606	NP_064547.2-XP_016880366.1	100	39.5	39.5	707	279
56920	9606	NP_064548.1-XP_024309410.1	97.6	100	97.8	782	800
56922	9606	NP_064551.3-XP_047304547.1	97.6	61.4	61.7	725	455
284498	9606	NP_001010881.1-XP_011539578.1	90.2	90.7	93.3	1449	1467
56926	9606	NP_064555.2-NP_001308392.1	99.8	99.8	100	563	562
56927	9606	NP_001381647.1-NP_001381653.1	56.1	50.1	47.6	575	392
56928	9606	NP_694533.1-XP_016882507.1	99.8	74	74.1	592	460
56931	9606	NP_064560.2-NP_001155091.1	62.8	62.8	100	650	408
56935	9606	NP_064564.1-XP_011541209.1	30.8	6	6	59	199
56937	9606	NP_064567.2-NP_954638.1	99.2	87.8	87.8	287	252
56938	9606	NP_001381453.1-NP_001381458.1	86.1	86.1	100	647	557
56940	9606	NP_064570.1-XP_011513059.1	85.8	60	57.1	184	145
56941	9606	NP_064572.2-NP_001357274.1	86.4	86.4	100	354	306
56942	9606	NP_001338902.1-NP_001338896.1	100	69.9	69.9	113	79
56944	9606	NP_064575.1-NP_001273282.1	100	85	85	406	345
122481	9606	NP_689540.2-XP_016876449.1	86.4	85.8	98.1	723	638
56946	9606	NP_001287871.1-XP_047283266.1	73.4	73.4	100	1337	982
56947	9606	NP_064579.3-NP_001263994.1	69	63.7	89.3	342	218
56948	9606	NP_001374252.1-NP_001374255.1	70.7	78.3	94.8	304	251
56950	9606	NP_064582.2-XP_047281658.1	100	62.8	62.8	433	272
253559	9606	NP_001362889.1-NP_001362897.1	69.1	69.1	100	444	307
56952	9606	NP_064585.1-NP_001269715.1	100	81.8	81.8	225	190
255252	9606	NP_694992.2-XP_011519726.1	99.1	95.4	95.4	239	233
56955	9606	NP_001278112.1-NP_001171623.1	94.4	94.4	100	556	525
56956	9606	NP_001014434.1-XP_005245407.2	99.3	73.4	73.4	388	336
56957	9606	NP_064590.2-XP_011508090.1	92.9	88.5	89.6	843	773
27439	9606	NP_114096.1-NP_001156551.1	100	38.6	38.6	578	223
56961	9606	NP_064594.3-NP_001358940.1	100	100	100	340	340
56963	9606	NP_001159755.1-NP_001159758.1	100	94.8	94.8	458	434
56964	9606	NP_064597.1-XP_006720678.1	87.5	73.8	76.1	686	696
56965	9606	NP_001310460.1-XP_047288833.1	95.8	75.6	78.2	631	498
56967	9606	NP_001276068.1-NP_001239436.1	72.8	72.8	100	114	83
56970	9606	NP_001369245.1-NP_001369237.1	93	94.8	98	366	354
56971	9606	NP_064604.2-NP_001121365.1	99.7	99.7	100	300	299
122509	9606	NP_996832.1-NP_660292.1	100	100	100	104	104
56975	9606	NP_064608.2-XP_047276581.1	69.3	59.2	64.3	584	383
56977	9606	NP_064610.1-XP_047271945.1	99.7	94.4	94.4	926	882
56978	9606	NP_064611.3-NP_001092873.1	100	100	100	689	689
56979	9606	NP_064612.2-NP_001363829.1	100	100	100	894	894
56980	9606	NP_064613.2-NP_001354823.1	88.5	88.5	100	1160	1027
83732	9606	NP_113668.2-XP_011513235.2	98.7	95.3	95.3	568	580
56983	9606	NP_689518.1-XP_006713768.1	100	59.4	59.4	392	233
56984	9606	NP_064617.2-NP_671692.1	100	88.3	88.3	264	233
56986	9606	NP_064619.2-XP_016877912.1	99.6	73.7	73.7	304	265
730394	9606	NP_001341367.1-NP_001341368.1	100	85.6	85.6	395	338
56990	9606	NP_064625.1-NP_001033791.1	100	100	100	84	84
7799	9606	NP_036363.2-NP_001129082.1	85.1	11.6	11.5	1718	226
56992	9606	NP_064627.1-XP_047304559.1	91.6	86.4	90.2	1388	1219
56994	9606	NP_064629.2-XP_011536876.1	89.2	89.2	100	406	362
56995	9606	NP_064630.2-XP_011534248.1	98.5	100	98.5	1543	1566
56996	9606	NP_064631.2-XP_047276589.1	79	79	100	914	722
56997	9606	NP_064632.2-XP_005273258.1	100	100	100	647	647
56998	9606	NP_064633.1-XP_047281718.1	100	59.1	59.1	81	137
56999	9606	NP_891550.1-NP_001305710.1	98.6	98.6	100	1935	1907
57002	9606	NP_064577.1-NP_001269375.1	94.4	39.4	39.4	226	206
57003	9606	NP_064583.2-XP_005257584.1	100	100	100	483	483
64114	9606	NP_071435.2-NP_001308367.1	100	60.5	60.5	311	200
57007	9606	NP_064707.1-XP_005246154.1	100	100	100	362	362
135112	9606	NP_861447.3-NP_001186551.1	97.5	21.1	21.2	942	219
89778	9606	NP_536723.2-NP_001278207.1	77.8	77.8	100	392	305
89781	9606	NP_001336830.1-XP_011528797.1	93.6	72.3	73.3	726	537
89782	9606	NP_001129521.3-XP_047305112.1	93.9	92.8	98.8	684	650
57016	9606	NP_064695.3-XP_011514718.1	87.7	87.7	100	316	277
57018	9606	NP_064703.1-XP_047304562.1	90.2	63.7	68	526	344
57019	9606	NP_064709.2-NP_001295276.1	95.5	95.8	100	312	299
57020	9606	NP_064710.5-NP_001287672.2	90.3	90.3	100	963	870
89790	9606	NP_149121.2-NP_001164632.1	65	65.1	100	697	454
89792	9606	NP_149025.1-XP_016874008.1	100	85.9	85.9	431	453
89795	9606	NP_001019554.1-XP_016875664.1	83	70	76.1	2385	1700
89796	9606	NP_001376546.1-NP_001376543.1	94.7	65.1	67.4	2164	1418
89797	9606	NP_001231892.1-XP_047283794.1	95.3	59.1	60.9	2488	1478
253639	9606	NP_787084.1-XP_016861553.1	90.4	100	90.4	422	467
89801	9606	NP_149992.3-XP_016885422.1	93.8	62.3	62.4	799	508
286410	9606	NP_775965.3-XP_047297986.1	96.5	64.8	63.8	1132	792
57035	9606	NP_064713.3-NP_001308701.1	100	100	100	290	290
23075	9606	NP_055870.2-NP_001284643.1	90.1	90.1	100	585	527
57038	9606	NP_001337434.1-XP_047275051.1	97.8	60.4	60.5	588	359
285381	9606	NP_996662.1-NP_001040899.1	69.5	69.5	100	82	57
345611	9606	NP_001333486.1-NP_001139277.1	99.4	83.2	83.2	214	181
57045	9606	NP_065699.1-XP_047293631.1	100	73.5	73.5	223	164
100130519	9606	NP_001177773.1-XP_011525905.1	94.3	78	78	291	232
100130520	9606	NP_001311002.1-NP_001311005.1	89.3	74.1	78	201	153
57053	9606	NP_065135.2-NP_001289963.1	100	54.2	54.2	450	244
57057	9606	NP_001071121.1-XP_016867945.1	100	55.5	55.5	447	248
286436	9606	NP_001375393.1-XP_011529224.1	100	96.1	96.1	148	154
4049	9606	NP_001153212.1-NP_000586.2	100	100	100	205	205
89832	9606	NP_647536.1-XP_011520457.1	66.7	67.5	77.9	412	290
646892	9606	NP_001094874.1-XP_016877976.2	87.9	86.7	84.3	451	432
51001	9606	NP_057026.3-NP_001273572.1	98.1	86.6	86.8	417	361
548593	9606	NP_001014999.1-NP_001015000.1	58.5	58.5	100	275	161
286451	9606	NP_776195.2-NP_001182143.1	81.8	81.8	100	236	193
548596	9606	NP_001308857.1-XP_016877860.1	88.2	47.1	47.1	448	216
89845	9606	NP_001185863.1-XP_047275450.1	97.8	96.2	96.5	1492	1523
155382	9606	NP_001071089.1-XP_047275883.1	100	69.7	69.7	251	175
91433	9606	NP_291022.2-XP_047289274.1	93.4	51.3	50.8	376	205
122616	9606	NP_777551.2-NP_001351099.1	93.9	86.9	89.3	325	319
89849	9606	NP_203746.1-XP_047283796.1	91.5	91	98.3	619	566
55809	9606	NP_001284502.1-NP_001378913.1	90.7	91.6	98.9	1220	1129
57085	9606	NP_001035286.1-XP_011540102.1	29.8	67.1	58.4	155	171
122622	9606	NP_954634.1-XP_006720089.1	98.2	78.8	78.6	500	458
286464	9606	NP_001291477.1-NP_689845.2	98.7	30.1	30.1	3187	976
220929	9606	NP_877432.1-NP_001137242.1	99.8	98.7	98.7	828	818
89858	9606	NP_443729.1-NP_201586.1	100	76.3	76.3	595	477
57091	9606	NP_065089.2-NP_001157587.1	44.4	44.4	100	786	349
57092	9606	NP_065090.1-NP_001307326.1	81.5	81.5	100	178	145
57093	9606	NP_065091.1-XP_024304385.1	74.9	96.9	98.2	452	446
57094	9606	NP_065094.3-XP_016869136.1	99.5	49	49	437	247
57095	9606	NP_065095.2-XP_011540106.1	100	55.9	55.9	211	118
57096	9606	NP_065099.3-NP_001364880.1	58.5	34.7	45.9	1286	447
57097	9606	NP_065100.2-XP_047285131.1	96.3	71.9	71.9	338	243
89866	9606	NP_001377764.1-NP_001343428.1	97.5	57.2	57.4	1062	625
57099	9606	NP_065104.1-XP_011520120.1	100	75.4	75.4	362	297
89869	9606	NP_149114.2-XP_016875672.1	63.5	66.8	88.6	608	466
89870	9606	NP_150232.2-XP_047275459.1	91.8	51.6	53.5	465	240
89872	9606	NP_536354.2-XP_011508406.1	99.7	100	99.7	301	302
57105	9606	NP_065110.1-NP_001295394.1	100	100	100	346	346
253714	9606	NP_940870.2-XP_047274539.1	94.1	51.5	53.2	1243	640
57107	9606	NP_065114.3-XP_047275057.1	62.9	63.2	100	399	252
89876	9606	NP_203528.3-NP_001307247.2	100	83.6	83.6	767	641
57109	9606	NP_065118.2-NP_001266278.1	49.9	58.5	98.8	422	250
57110	9606	NP_065119.3-XP_011511336.2	100	57	57	168	237
57113	9606	NP_065122.1-NP_001161048.1	86.5	86.5	100	862	746
89882	9606	NP_001001874.2-NP_277051.4	99.2	89.3	89.3	136	140
57115	9606	NP_065126.2-XP_011508094.1	96.4	86.1	84	373	340
89884	9606	NP_203129.1-XP_011508410.1	99.7	79	79	390	315
57118	9606	NP_705718.1-XP_006717545.1	95.2	90.6	89.7	385	362
57119	9606	NP_065131.1-NP_001289790.1	82.3	68.4	65.9	133	127
57120	9606	NP_065132.1-NP_001017408.1	98.3	98.3	100	462	454
57121	9606	NP_065133.1-NP_001136433.1	100	100	100	372	372
57122	9606	NP_065134.1-XP_005269094.1	97.8	97.8	100	925	905
89891	9606	NP_443076.2-XP_011517481.1	94.8	94.8	100	536	508
220965	9606	NP_937858.2-NP_001334772.1	79.1	65.1	78.2	585	395
57128	9606	NP_001158312.1-NP_001158313.1	78.9	72.3	71.8	130	96
57129	9606	NP_065142.2-NP_817125.1	100	56	56	250	140
8449	9606	NP_003578.2-NP_001157711.1	98.8	93.9	94.9	1041	981
57134	9606	NP_001372111.1-NP_001372113.1	69.4	69.6	100	664	462
57135	9606	NP_001375413.1-NP_065153.1	69.8	53.8	70.1	723	390
57136	9606	NP_065392.1-XP_005260820.1	97.9	69	69.7	416	289
89910	9606	NP_904324.1-XP_047285800.1	95.3	96.8	94.4	1068	1064
57143	9606	NP_001353416.1-NP_001353417.1	72.1	72.1	100	580	418
57144	9606	NP_817127.1-NP_065074.1	100	100	100	719	719
57146	9606	NP_001288704.1-NP_001288702.1	78.8	48.1	55.3	185	90
57147	9606	NP_851607.2-NP_065156.5	92.7	92.7	100	742	688
57148	9606	NP_065069.1-XP_016883457.1	98	91.9	91.8	1494	1389
57149	9606	NP_001356560.1-XP_016878965.2	71.7	36	41.9	127	217
57150	9606	NP_065158.3-NP_001274374.1	100	47.4	47.4	97	76
286527	9606	NP_001337142.1-NP_001337140.1	100	41.2	41.2	80	45
57153	9606	NP_001350540.1-NP_001138528.1	96.8	99	99.7	711	704
57154	9606	NP_065162.1-NP_001186776.1	96.2	96.2	100	757	728
342667	9606	NP_945344.1-XP_016880070.1	87.8	87.8	100	411	361
57157	9606	NP_001353018.1-NP_001353014.1	80.9	59.7	69.6	785	473
57158	9606	NP_065166.2-XP_006723896.1	97	18.8	18.8	696	147
89927	9606	NP_149978.1-NP_001135941.1	92.5	90.7	90.2	204	187
57161	9606	NP_067078.1-XP_005267947.1	97.1	57.1	56.9	420	247
57162	9606	NP_065702.2-XP_011531299.1	100	57.2	57.2	418	239
89932	9606	NP_001352835.1-XP_047287832.1	85.4	60.5	61.2	1278	830
57167	9606	NP_065169.1-NP_001304960.1	58.5	58.5	100	1053	616
57171	9606	NP_065171.2-NP_001129389.1	81.9	81.9	100	238	195
57172	9606	NP_065172.1-XP_016857356.1	100	66.4	66.4	476	316
89941	9606	NP_001339204.1-NP_001339208.1	91.6	91.6	100	619	567
253782	9606	NP_001243055.1-NP_982288.1	98	98	100	392	384
57175	9606	NP_065174.1-NP_001018080.1	100	100	100	489	489
89944	9606	NP_001357389.1-NP_001357392.1	91.6	22.8	23.1	690	164
57178	9606	NP_065071.1-XP_006717988.1	91.3	91.8	99.4	1067	986
57179	9606	NP_065177.2-XP_047273358.1	98.5	64.3	64.3	305	203
57180	9606	NP_065178.1-NP_001337875.1	78.8	62.2	74.7	418	260
57181	9606	NP_065075.1-XP_016860012.2	96.2	44	44.3	831	571
57182	9606	NP_065070.1-NP_001161354.1	100	87.5	87.5	1429	1250
57184	9606	NP_065180.1-NP_001308851.1	99.5	99.5	100	198	197
89953	9606	NP_958931.1-NP_001275964.1	87.6	85.1	96.8	637	542
57186	9606	NP_065076.2-XP_011527613.2	94.2	62.4	60.2	1873	1344
57187	9606	NP_001075019.1-XP_047298233.1	92.3	86.3	85.2	1593	1434
57188	9606	NP_997400.2-XP_047288844.1	96.7	49.1	48.3	1691	872
89958	9606	NP_848543.2-XP_011517482.1	92.9	100	92.9	394	424
57194	9606	NP_077816.1-XP_011520130.1	99.9	94.4	94.4	1499	1416
221035	9606	NP_001001330.1-XP_011537803.1	100	54.5	54.5	255	152
221037	9606	NP_116165.1-NP_001309181.1	98.5	98.5	100	2540	2502
57198	9606	NP_001354863.1-NP_001005855.1	85.1	31.5	32.2	1209	387
647024	9606	NP_001157918.1-XP_047275214.1	100	84.4	84.4	1188	1003
89970	9606	NP_588609.1-XP_011521729.1	94.7	100	94.9	576	607
221044	9606	NP_660357.2-NP_001290048.1	60.9	60.9	100	138	84
57209	9606	NP_001339405.1-NP_001339411.1	40	3.4	3.4	122	435
89978	9606	NP_542381.1-NP_001135444.1	60.9	60.7	68.4	267	165
57211	9606	NP_065188.5-XP_047275058.1	97	93.8	95.9	1221	1222
57214	9606	NP_061159.1-XP_047288849.1	100	97.5	97.5	1361	1396
57216	9606	NP_065068.1-XP_011508107.1	100	51.2	51.2	521	282
57217	9606	NP_001275880.1-XP_047301102.1	83.3	83.4	100	882	736
253827	9606	NP_932346.1-NP_001026849.1	100	83.9	83.9	192	185
221061	9606	NP_001010924.1-XP_011517680.1	98.9	97.9	97.9	890	877
57222	9606	NP_001026881.1-XP_016865144.1	54.6	59.1	68.8	290	279
57223	9606	NP_001116436.3-XP_016860025.1	64.5	64.7	100	849	549
253832	9606	NP_001316988.1-XP_047286202.1	99.6	77.8	77.8	365	286
57228	9606	NP_001029045.1-NP_001026798.1	100	100	100	97	97
57231	9606	NP_001337461.1-NP_001337470.1	91.2	91.2	100	967	882
57232	9606	NP_001269130.1-NP_001177184.1	97.9	97.9	100	657	643
122769	9606	NP_689542.2-NP_982292.1	87.6	27.1	27	414	146
221074	9606	NP_001138667.1-NP_689938.2	94.6	94.6	100	691	654
647060	9606	NP_001078921.3-XP_047279687.1	87.9	87.8	97.9	1347	1221
221078	9606	NP_872349.1-XP_011517689.1	88.2	88.9	99	469	421
221079	9606	NP_848930.1-XP_005252457.1	84.4	84.4	100	179	151
9540	9606	NP_671713.1-NP_001193731.1	94.2	64.8	65.2	332	248
25925	9606	NP_056276.1-XP_016881186.1	99.9	83.1	83.2	1311	1090
122786	9606	NP_001253975.1-XP_016876457.1	98.5	83.6	84.7	622	530
90025	9606	NP_944602.1-XP_047275461.1	100	41.9	41.9	389	281
135154	9606	NP_660310.2-XP_047274166.1	100	64.9	64.9	108	111
124903566	9606	XP_047289383.1-XP_047289382.1	100	100	100	301	301
91464	9606	NP_001290437.1-XP_047297554.1	100	100	100	245	245
100130742	9606	NP_001123362.1-NP_001341399.1	55	55	100	347	191
122809	9606	NP_955453.1-NP_543143.1	100	100	100	440	440
220064	9606	NP_703152.1-XP_006718533.1	100	100	100	137	137
90050	9606	NP_612353.3-NP_001194000.1	100	82.5	82.5	354	292
255308	9606	NP_001344660.1-NP_001344663.1	97.6	95.5	95.3	466	472
100529251	9606	NP_001191028.1-NP_001191027.1	55.1	50.6	57.8	168	92
100130771	9606	NP_001342459.1-NP_001342458.1	56.7	48.3	76.6	149	76
286676	9606	NP_001186728.1-NP_001186729.1	83.5	83.7	100	546	457
221143	9606	NP_777588.1-NP_001305868.1	100	100	100	214	214
253959	9606	NP_001333176.1-XP_006720167.1	71.4	53.8	44.3	2131	1607
220134	9606	NP_659497.1-NP_001034624.1	100	100	100	255	255
90075	9606	NP_001092908.1-NP_919306.2	99.8	99.8	100	624	623
221150	9606	NP_659498.4-XP_005266345.1	100	80.1	80.1	412	330
124903391	9606	XP_047288000.1-XP_047287999.1	100	100	100	308	308
221154	9606	NP_689939.1-XP_047286097.1	98.3	82	82.2	434	403
64167	9606	NP_071745.1-NP_001316158.1	95.3	95.3	100	960	915
57325	9606	NP_065397.4-NP_001379010.1	96.3	96.3	100	782	753
57326	9606	NP_065385.2-NP_001304664.1	100	78.8	78.8	731	576
57333	9606	NP_065701.2-XP_024307388.1	89.9	100	89.9	328	365
90102	9606	NP_001127911.1-NP_001127909.1	96.6	94.5	97.8	1253	1237
253943	9606	NP_689971.4-NP_001264744.1	100	91.3	91.3	585	534
57336	9606	NP_065704.2-NP_001333100.1	100	77.8	77.8	761	592
140628	9606	NP_536721.1-XP_006723762.1	100	100	100	397	397
221178	9606	NP_001273721.1-NP_001273722.1	88.8	36.9	38.7	1339	512
647166	9606	NP_001338518.1-XP_024305166.1	98.9	58.2	58.2	325	189
57343	9606	NP_001277247.1-NP_001277248.1	92.9	87.4	93.6	706	617
221184	9606	NP_689940.3-XP_047289731.1	99.7	71.4	71.4	548	403
90113	9606	NP_001377771.1-NP_001377775.1	99.4	99.6	100	1247	1242
221188	9606	NP_722579.1-XP_047289734.1	88	67.4	65.7	528	515
647174	9606	NP_001373304.1-NP_001094790.1	98.2	94.1	94.1	404	424
221191	9606	NP_001292102.1-XP_047289735.1	100	54.9	54.9	395	217
90120	9606	NP_690046.3-NP_001243455.1	100	100	100	139	139
90121	9606	NP_477511.1-NP_001333718.1	98.4	98.4	100	191	188
24142	9606	NP_036323.2-NP_001186945.1	100	92.9	92.9	308	286
100130827	9606	NP_001186753.1-XP_047293965.1	100	64.3	64.3	359	231
90134	9606	NP_150375.2-XP_016860710.1	98.8	54.4	54.1	1196	661
90135	9606	NP_001374496.1-NP_150374.2	100	90.1	90.1	538	485
57369	9606	NP_065711.1-XP_016877927.1	100	84.1	84.1	321	270
90139	9606	NP_570139.3-XP_005253274.1	100	96.1	96.1	248	258
90141	9606	NP_660274.1-NP_001271197.1	98.2	69.9	69.9	163	118
253982	9606	NP_859069.2-XP_016878596.1	61.3	61.3	100	390	239
54065	9606	NP_478062.1-NP_001363828.1	100	100	100	58	58
57379	9606	NP_065712.1-NP_001317272.1	94.9	94.9	100	198	188
57380	9606	NP_001273193.1-NP_001273195.1	83.9	88.1	100	446	393
57381	9606	NP_065714.1-XP_011535295.1	74.3	74.3	100	214	159
221223	9606	NP_001177087.1-NP_659461.1	90.8	83.1	90.6	604	525
255324	9606	NP_001257918.1-NP_001257922.1	61	61	100	154	94
2346	9606	NP_004467.1-XP_016872922.1	89.2	95.9	92.9	750	774
284161	9606	NP_872375.2-NP_001159465.1	99.3	85.4	85.4	314	289
90161	9606	NP_001381002.1-XP_047298575.1	92	71.2	75.9	645	459
90167	9606	NP_919253.1-NP_001293122.1	97.8	97.9	100	714	699
285605	9606	NP_775937.1-XP_011541642.1	90.8	76.8	72	298	252
57402	9606	NP_065723.1-XP_005245419.1	100	100	100	104	104
57404	9606	NP_001358624.1-XP_047301113.1	71.5	48.9	59.3	470	233
254013	9606	NP_776163.1-NP_001129335.1	100	100	100	262	262
57406	9606	NP_065727.4-XP_005265391.1	99.7	100	99.7	337	338
57407	9606	NP_065728.1-XP_016878975.2	92.1	86	88.3	299	257
57408	9606	NP_065729.1-NP_001291318.1	100	78	78	345	269
122945	9606	NP_001381909.1-XP_016876458.1	65.2	65.2	100	359	234
57410	9606	NP_065731.3-XP_047283272.1	95.8	91.8	93	808	763
4107	9606	NP_005355.2-NP_001159872.1	100	100	100	318	318
57413	9606	NP_065734.5-NP_001289609.1	85.5	46.7	47.9	347	178
57414	9606	NP_001035546.1-NP_001333118.1	59.3	59.3	100	364	216
57415	9606	NP_065736.1-NP_001278872.1	100	46.1	46.1	128	97
122953	9606	NP_001128521.1-XP_047286898.1	100	83	83	174	206
83744	9606	NP_001341466.1-XP_011517376.1	96.5	98.3	98.3	869	869
221264	9606	NP_001138600.2-XP_047274263.1	90.6	58.3	61.8	1911	1176
122961	9606	NP_919255.2-NP_001258936.1	100	37.7	37.7	154	60
90196	9606	NP_291020.1-NP_001093261.1	100	48.7	48.7	156	76
90199	9606	NP_852611.2-XP_016883608.1	94.3	85.4	85	241	247
254042	9606	NP_954697.1-XP_047299827.1	99.6	70.7	70.7	335	267
90203	9606	NP_690857.1-XP_005260665.1	57.7	23.3	23.4	199	275
90204	9606	NP_542170.3-XP_005260667.1	100	100	100	485	485
254048	9606	NP_775840.3-XP_006715979.2	97.5	97.5	100	1347	1313
254050	9606	NP_001091989.1-XP_016874614.1	59.3	55.2	57.9	656	425
57446	9606	NP_114402.1-XP_011527230.1	92.8	74.1	71.6	375	296
57447	9606	NP_001341487.1-NP_001269141.1	87.7	87.7	100	389	341
57448	9606	NP_057336.3-XP_047301144.1	98.3	98.6	99.7	4857	4801
57449	9606	NP_001252522.1-NP_001252523.1	97.7	85.8	87.3	1075	930
286826	9606	NP_775106.2-XP_047274509.1	87.6	87.6	100	558	489
57452	9606	NP_065743.2-XP_011535309.1	100	92.1	92.1	558	514
57453	9606	NP_065744.3-XP_011541223.1	95.5	64.6	64.7	2053	1344
221294	9606	NP_689942.2-XP_006715441.1	99	68.1	68.1	455	316
57455	9606	NP_065746.3-XP_047295079.1	83.9	62.3	64.5	1221	782
57456	9606	NP_065747.1-NP_001307263.1	87.9	60.4	62.8	154	103
254065	9606	NP_694984.5-XP_005262170.1	97.2	97.2	100	1802	1752
57458	9606	NP_065749.3-NP_001287965.1	100	93.5	93.5	477	446
57459	9606	NP_065750.1-XP_047282071.1	100	99.8	99.8	593	594
57460	9606	NP_065751.1-XP_011536880.1	95	89.3	89.5	514	476
57462	9606	NP_065753.2-XP_011516268.1	100	100	100	714	714
90233	9606	NP_612356.2-NP_001257867.1	100	95.8	95.8	670	642
57466	9606	NP_065757.1-XP_047296888.1	92.5	92.6	100	1147	1062
57467	9606	NP_065758.3-XP_011532272.1	87.1	83.3	95	504	462
57468	9606	NP_001128243.1-NP_065759.1	100	96.5	96.5	1139	1116
57471	9606	NP_001009959.1-NP_001291275.1	93	88.9	95.3	297	264
57472	9606	NP_001357401.1-XP_047273398.1	97.9	51.2	51.6	557	301
121725057	9606	NP_001382867.1-NP_001382306.1	100	100	100	170	170
57475	9606	NP_065766.1-XP_016876989.1	96	97.9	97.9	1364	1364
57476	9606	NP_001354349.1-NP_001341766.1	27	5.2	5.1	789	135
57477	9606	NP_065768.2-XP_016885172.1	94.6	97	97.4	1493	1486
57478	9606	NP_065769.3-NP_001374150.1	97	97	100	1352	1312
123016	9606	NP_001275710.1-NP_001353465.1	84.2	84.2	100	531	447
90249	9606	NP_588610.2-XP_011532988.1	83.9	82	80.1	842	997
57482	9606	NP_065773.1-XP_005265812.1	99.5	92.9	92.9	1233	1151
57484	9606	NP_065775.1-XP_005263207.1	95.2	100	95.2	438	460
57486	9606	NP_065777.1-XP_005248616.1	97.4	97.4	100	704	686
57488	9606	NP_001354702.1-XP_024302614.2	94.7	94.7	100	866	820
57492	9606	NP_001361757.1-XP_047275104.1	93.5	95.2	98.1	2372	2302
57494	9606	NP_065785.2-XP_024304860.1	100	72.8	72.8	386	307
57496	9606	NP_001295071.1-NP_001352344.1	88.4	30.5	30.1	1099	369
57497	9606	NP_065788.1-XP_011513063.1	100	100	100	789	789
57498	9606	NP_001335658.1-NP_001335670.1	95.6	73.1	75.6	1772	1310
90268	9606	NP_612357.4-XP_011512456.1	74.4	74.4	100	352	262
57501	9606	NP_001381019.1-NP_001335451.1	92.2	26.5	26.7	1104	297
57502	9606	NP_851849.1-XP_005274621.1	97.6	100	97.6	816	836
57504	9606	NP_001317371.1-NP_001317373.1	89.2	89.2	100	594	530
57505	9606	NP_065796.2-XP_005249302.1	90.2	90.2	100	985	888
57506	9606	NP_065797.2-NP_001193420.1	100	73.9	73.9	540	399
57507	9606	NP_065798.2-NP_001372550.1	99.8	80.2	80.2	1512	1224
57508	9606	NP_065799.2-NP_001317346.2	100	99.3	99.3	1204	1196
57509	9606	NP_001349986.1-NP_065800.1	78.5	32.1	31.8	1282	436
57512	9606	NP_065803.2-XP_016871941.1	100	57.2	57.2	1215	695
57513	9606	NP_065804.2-NP_001136115.1	100	93.2	93.2	1202	1120
100130988	9606	NP_001155306.3-XP_011513354.1	96.8	96.8	100	438	424
57519	9606	NP_065810.2-XP_047288858.1	98.7	98.8	99.9	4700	4647
57521	9606	NP_065812.1-NP_001156506.1	88.2	88.2	100	1335	1177
57522	9606	NP_065813.1-XP_024304865.1	96.8	45.2	45.5	1085	491
57523	9606	NP_079357.2-XP_011535318.1	100	53.6	53.6	1898	1018
57524	9606	NP_065815.1-XP_024306129.1	95	95	100	1431	1360
90293	9606	NP_001161771.1-NP_001381793.1	99.2	94.4	94.8	658	646
57526	9606	NP_001171809.1-NP_065817.2	95.8	95.8	100	1148	1100
57528	9606	NP_065819.1-XP_011535975.1	100	64.7	64.7	428	286
57529	9606	NP_065820.1-NP_001372378.1	100	100	100	1388	1388
57530	9606	NP_065821.1-XP_005245422.1	100	100	100	1203	1203
57531	9606	NP_065822.2-NP_001337484.1	89.3	89.3	100	909	812
57532	9606	NP_065823.1-XP_016880385.1	100	77.1	77.1	695	536
57533	9606	NP_065824.2-XP_016863969.1	91.2	50.9	48.6	693	387
57534	9606	NP_065825.1-XP_016881363.1	100	49	49	1006	511
57535	9606	NP_065826.3-NP_001253977.2	91.4	91.4	100	1013	926
57536	9606	NP_065827.1-XP_016881368.1	91.5	69.3	65.3	577	436
57537	9606	NP_065828.2-XP_005248044.2	98.7	100	98.7	1159	1174
57539	9606	NP_001006658.1-XP_047301155.1	98.4	56.6	57.2	1181	673
57540	9606	NP_065831.1-XP_047282094.1	94.9	59.4	58.9	1392	861
57541	9606	NP_733787.1-NP_065832.1	100	73.4	73.4	642	471
57542	9606	NP_065833.1-XP_016875187.1	94.7	72.7	74.3	505	369
57544	9606	NP_065835.2-XP_016876994.1	92	56	57.5	825	465
90313	9606	NP_612358.3-XP_047292962.1	86	71.3	78.2	393	417
57546	9606	NP_065837.1-NP_001316857.1	100	100	100	529	529
57547	9606	NP_065838.2-XP_011522272.1	99.8	99.8	100	865	863
90317	9606	NP_848618.2-XP_047295569.1	100	100	100	781	781
254158	9606	NP_689974.2-NP_001163045.1	99.4	99.4	100	332	330
221391	9606	NP_859528.1-XP_016865903.1	75	39	44.8	354	250
57552	9606	NP_001139748.2-NP_065843.4	97.8	98.1	100	416	408
57554	9606	NP_001357714.1-NP_001353768.1	93	91.1	97.8	1575	1435
221395	9606	NP_056049.4-XP_016865911.1	92.2	94.9	97	1346	1318
90324	9606	NP_443080.1-NP_001333029.1	100	81	81	343	278
57558	9606	NP_065849.1-XP_011543489.1	100	73.6	73.6	1018	749
57559	9606	NP_065850.1-XP_016871946.1	89.4	89.4	100	436	390
123096	9606	NP_001339750.1-NP_001034444.1	85.1	85.1	100	356	303
57561	9606	NP_065852.1-NP_001316599.1	100	46.9	46.9	414	194
57563	9606	NP_065854.3-NP_001278936.1	70.5	70.5	100	620	437
57565	9606	NP_065856.1-XP_047293640.1	100	56.7	56.7	628	367
123103	9606	NP_001352719.1-NP_001103467.2	100	66.9	66.9	797	533
57568	9606	NP_065859.3-NP_001364417.1	99	99	100	1722	1704
221409	9606	NP_659463.1-NP_001359010.1	100	100	100	300	300
57570	9606	NP_001337182.1-NP_065861.3	100	94	94	537	509
57571	9606	NP_001159694.1-NP_001381506.1	96.8	96.8	100	950	920
57572	9606	NP_001354759.1-XP_047295081.1	95	45.5	45.6	2082	1089
57573	9606	NP_065864.2-NP_001308697.1	100	88.2	88.2	626	552
57575	9606	NP_116586.1-NP_065866.1	99.3	85	85	1040	896
57576	9606	NP_065867.2-XP_047282116.1	83.9	50.6	49.7	1029	589
57577	9606	NP_065868.1-XP_011511354.1	93.4	93.4	100	936	874
57578	9606	NP_001382088.1-XP_016877006.1	93.8	92.1	98	2707	2588
254187	9606	NP_001382420.1-NP_001382423.1	47.3	47.3	100	569	269
57580	9606	NP_065871.3-XP_047296290.1	99.5	62.6	62.6	1659	1038
221421	9606	NP_001180270.1-XP_047274285.1	73.5	33	32.6	306	140
57582	9606	NP_065873.2-NP_001258932.1	94.3	96.1	98	1235	1211
57583	9606	NP_001363746.1-XP_047275140.1	92.3	58.8	60.7	524	321
57584	9606	NP_065875.3-XP_011517909.1	90.2	74.2	74.2	1958	1491
57586	9606	NP_065877.1-NP_001234916.1	100	66.2	66.2	426	282
57587	9606	NP_065878.1-NP_001278962.1	99.5	83.1	83.1	532	453
57589	9606	NP_065880.2-XP_047279566.1	97.2	89.3	91.7	1423	1271
57591	9606	NP_065882.2-NP_001269590.2	95.2	95.2	100	1031	981
57592	9606	NP_065883.1-XP_011508113.2	95.2	91	95.4	1237	1235
57593	9606	NP_001103984.1-NP_001382097.1	82	86	98.7	598	525
57595	9606	NP_001290441.1-NP_001290443.1	85.2	85.2	100	775	660
57596	9606	NP_001372014.1-NP_001372024.1	89.8	87.9	97.6	642	572
57597	9606	NP_001278253.1-NP_001364377.1	98.8	98.8	100	2639	2608
126299	9606	NP_872304.2-XP_047294124.1	100	100	100	188	188
57599	9606	NP_001333154.1-XP_005265403.1	91.2	88.4	93.6	715	707
3875	9606	NP_954657.1-NP_000215.1	100	100	100	430	430
57602	9606	NP_001372098.1-XP_011523371.1	82.3	82.3	100	1124	925
221443	9606	NP_659500.1-NP_001316623.1	98.4	40.8	40.8	152	77
57604	9606	NP_065895.2-NP_001093147.1	100	72.2	72.2	454	328
57605	9606	NP_001371589.1-XP_047285171.1	86.7	88.8	97.4	1408	1284
57606	9606	NP_065897.1-XP_047271979.1	94.2	75.7	72.5	581	466
57611	9606	NP_065902.1-XP_016877935.1	99.8	62.7	62.7	745	468
90381	9606	NP_689472.3-NP_001294954.1	99.9	99.9	100	1910	1909
57614	9606	NP_001333158.1-NP_001333164.1	94.9	51	52.4	1250	637
57615	9606	NP_065906.1-XP_047295087.1	94	94	100	531	499
57616	9606	NP_065907.2-XP_047295088.1	100	100	100	1081	1081
57620	9606	NP_001162589.1-NP_001162588.1	98.7	77.9	78.7	754	599
57621	9606	NP_065912.1-XP_047275145.1	100	84.6	84.6	514	435
57622	9606	NP_065913.1-XP_016882522.1	100	100	100	771	771
57623	9606	NP_065914.2-NP_001167629.1	93	92.1	99	1243	1145
57624	9606	NP_001358202.1-NP_065915.1	100	89.7	89.7	719	653
57626	9606	NP_065917.1-NP_001273654.1	91.8	91.8	100	748	687
57628	9606	NP_001308834.2-NP_001308837.2	93.4	94.2	100	813	766
57631	9606	NP_065922.3-NP_001230892.1	97.8	97.8	100	765	748
221472	9606	NP_775829.2-XP_047274289.1	95.8	68.5	68.4	655	455
57636	9606	NP_001186346.1-XP_006722056.1	90.4	81.6	82.4	1491	1249
287015	9606	NP_689829.3-XP_011511042.1	100	95.6	95.6	723	727
221481	9606	NP_659465.2-NP_001273505.1	89.9	89.9	100	367	330
90410	9606	NP_001254703.1-NP_001254706.1	93.9	72.2	72.2	158	114
57644	9606	NP_065935.4-XP_047296292.1	94.6	96.8	94.4	1941	2033
57645	9606	NP_060012.3-XP_011508117.1	97	97	100	609	591
57567	9606	NP_065858.1-NP_001371294.1	100	100	100	582	582
57647	9606	NP_116045.2-XP_011536902.1	97.8	75.7	75.9	1157	881
57648	9606	NP_065939.2-NP_001185902.1	97.5	11.2	11.2	1094	143
90417	9606	NP_150628.3-NP_001136234.1	96.7	73.7	72.4	316	241
57650	9606	NP_065941.2-XP_006713779.1	99.9	99.9	100	905	904
221491	9606	NP_848603.3-NP_001008704.2	80.4	80.4	100	102	82
23383	9606	NP_056144.3-XP_006722774.2	88.2	77.5	78	613	492
90423	9606	NP_001358212.1-NP_001304992.1	100	100	100	226	226
57393	9606	NP_065716.1-XP_016885170.1	53.6	53.6	100	222	119
57657	9606	NP_065948.1-XP_047282182.1	92.1	81.1	87.2	774	673
57658	9606	NP_065949.1-NP_001137154.1	87.7	87.7	100	691	606
90427	9606	NP_277038.1-XP_047289229.1	77.2	49.4	50.4	184	186
57661	9606	NP_001273510.1-XP_047283304.1	97.5	97.5	100	1649	1608
57662	9606	NP_001073898.1-NP_065953.1	97.9	97.9	100	1276	1249
57663	9606	NP_065954.1-NP_001376572.1	100	100	100	922	922
254272	9606	NP_001034486.2-XP_016879912.1	24.9	23.4	32.5	210	237
57666	9606	NP_001369668.1-NP_001369671.1	30.1	34.5	33.4	1020	490
9611	9606	NP_006302.2-NP_001177367.1	87.8	36.7	38.2	2440	914
57670	9606	NP_001158137.1-NP_065961.2	99.2	99.2	100	1950	1934
123207	9606	NP_001153587.1-XP_011519515.1	79.3	91.4	86.4	167	184
57677	9606	NP_001284548.1-NP_065968.1	99.8	99.8	100	534	533
57678	9606	NP_065969.3-NP_001231878.1	100	100	100	828	828
124903759	9606	XP_047290987.1-XP_047290988.1	100	79.2	79.2	438	352
57680	9606	NP_001164100.1-NP_065971.2	100	89.2	89.2	2581	2302
123036	9606	NP_689545.2-NP_001276063.2	86.9	86.9	100	490	426
57684	9606	NP_065975.1-NP_001291292.1	100	100	100	441	441
255374	9606	NP_981942.1-XP_005250307.1	100	100	100	266	266
254295	9606	NP_001094346.1-NP_777593.2	56.7	83.9	85.9	291	297
57688	9606	NP_065979.1-XP_047273409.1	97.8	52.5	52.3	1215	645
57689	9606	NP_065980.1-NP_001245348.1	100	100	100	640	640
57690	9606	NP_001136112.2-XP_047292450.1	92.7	92.9	99.8	1936	1801
90459	9606	NP_699163.2-NP_001341567.1	99.3	77.9	77.9	349	304
123228	9606	NP_660205.3-NP_001159812.1	100	100	100	212	212
57693	9606	NP_065984.3-XP_047295095.1	93.7	80.3	84.9	595	478
441061	9606	NP_001096032.1-XP_047273186.1	96.7	59.2	59.6	402	250
57696	9606	NP_065987.1-XP_016875204.1	80.9	83.3	96.5	600	518
57697	9606	NP_065988.1-XP_011535337.1	98.5	98.7	99.8	2048	2027
57698	9606	NP_001120683.1-NP_060800.2	99.6	72.1	72.1	631	456
57699	9606	NP_001363818.1-NP_001363821.1	95.1	26.9	27	553	303
57700	9606	NP_065991.3-NP_001128523.1	99.9	95.6	95.6	765	738
57701	9606	NP_001354977.1-XP_005269107.1	99.2	95.6	95.3	1334	1289
57703	9606	NP_065994.1-NP_001362962.1	99.8	66.7	66.7	908	606
57704	9606	NP_065995.1-XP_016870430.1	86.4	85.8	95.1	927	804
221545	9606	NP_001154848.1-NP_001103408.1	63.5	63.5	100	496	315
57706	9606	NP_001339893.1-XP_047279585.1	86.5	46	47.7	1070	558
57707	9606	NP_065998.3-XP_005256132.1	100	100	100	456	456
57708	9606	NP_001337459.1-NP_001265144.1	71.8	12	12.1	602	81
57711	9606	NP_066002.3-NP_001308280.1	100	81.3	81.3	563	458
57713	9606	NP_001374820.1-XP_006717553.1	99.9	78.4	78.4	894	725
100131187	9606	NP_001106678.1-NP_001106676.1	92	90.4	95.4	115	109
57716	9606	NP_870998.2-NP_066007.1	88.3	9.9	9.9	1461	147
57718	9606	NP_478144.1-NP_066009.2	72.7	13.1	13.5	873	120
57720	9606	NP_001130029.1-NP_001274275.1	87.4	55.3	60.1	600	332
57721	9606	NP_066012.1-XP_047271985.1	100	53.9	53.9	456	291
57722	9606	NP_066013.1-XP_047288863.1	95.6	97.2	93.1	1250	1319
57724	9606	NP_066015.2-XP_047293661.1	96.2	96.7	98.4	2579	2551
57727	9606	NP_066018.1-NP_001335079.1	99.3	47.5	47.5	579	343
57728	9606	NP_079408.3-XP_011512027.1	98.1	98.4	99.7	1342	1324
57730	9606	NP_079466.3-XP_047301286.1	89.9	89.9	100	1353	1217
57731	9606	NP_066022.2-NP_079489.2	99.5	25.5	25.5	2564	678
57732	9606	NP_066023.2-NP_001166129.1	77	17.7	18.7	887	172
284525	9606	NP_848622.2-XP_016856561.1	87.4	92	99.3	1124	1040
100131211	9606	NP_001136117.1-XP_016858588.1	98.6	82.2	82.2	417	389
168002	9606	NP_001273280.1-NP_001273279.1	65.6	10.2	10.3	280	604
7014	9606	NP_005643.2-XP_005256181.1	85.6	85.6	100	542	464
123283	9606	NP_689547.2-XP_047288096.1	97.6	87.7	86.8	802	712
128611	9606	NP_848552.1-XP_011526842.1	99.8	74.5	74.5	1677	1256
254359	9606	NP_001335500.1-XP_005273931.1	77.4	77.4	100	261	202
90522	9606	NP_001138935.1-NP_001034760.1	97.6	80.7	80.7	291	299
90523	9606	NP_001268676.1-XP_024302350.1	28.4	28.8	93.2	993	296
57758	9606	NP_001354906.1-XP_047283326.1	76.6	71.1	90.6	1028	732
90527	9606	NP_653166.2-NP_001263196.1	86.4	59	65.1	483	298
57761	9606	NP_001288130.1-NP_001288117.1	100	93	93	385	358
140699	9606	NP_689716.4-NP_998797.2	94.1	54	55.9	1042	563
647589	9606	NP_001358989.1-XP_011533124.1	69.6	69.6	100	483	336
64979	9606	NP_115868.1-XP_011512381.1	100	60.9	60.9	103	169
9628	9606	NP_001357205.1-NP_001357223.1	81.9	58.7	66.7	656	393
110354863	9606	NP_001338662.1-NP_001338663.1	100	24.9	24.9	1029	267
90550	9606	NP_612366.1-NP_001257608.1	86.1	93.4	99.4	351	330
254394	9606	NP_060166.2-NP_001365299.1	80.4	23.2	24.2	1143	283
57787	9606	NP_113605.2-XP_006723370.1	88.6	75.3	82.6	688	685
9562	9606	NP_004888.2-NP_001171588.1	91.3	61.6	60.1	487	312
90557	9606	NP_001335971.1-NP_001335976.1	45	54.5	91.2	420	230
25929	9606	NP_056280.2-NP_001239085.1	99.9	99.9	100	1508	1507
124906857	9606	XP_047301440.1-XP_047301438.1	99.3	94.5	94.2	308	293
57794	9606	NP_757386.2-XP_047295098.1	100	67.4	67.4	645	435
57795	9606	NP_066988.1-XP_005245436.1	100	100	100	783	783
57798	9606	NP_066990.3-XP_047276626.1	81.7	58.7	57.9	269	179
57799	9606	NP_066991.3-NP_001166137.1	93.2	93.2	100	281	262
57801	9606	NP_066993.1-XP_047282270.1	69.9	50.2	43.9	221	144
57804	9606	NP_066996.3-NP_001243799.1	95.5	60.7	59.6	107	79
57805	9606	NP_066997.3-XP_011542906.1	95.7	95.7	100	923	883
90576	9606	NP_001074290.1-XP_047295606.1	91.9	27.4	27.8	643	197
123346	9606	NP_001337861.1-XP_024305605.1	100	100	100	106	106
9635	9606	NP_006527.1-XP_011540750.1	100	60.6	60.6	943	616
221656	9606	NP_001351543.1-NP_694587.3	71.8	71.8	100	822	590
57818	9606	NP_066999.1-XP_011509866.1	78.6	78.6	100	355	279
254427	9606	NP_694988.3-XP_047280919.1	100	54.9	54.9	435	239
254428	9606	NP_776253.3-XP_047272843.1	100	100	100	513	513
57822	9606	NP_937817.3-XP_011540172.1	94.5	79.9	80.8	626	509
57823	9606	NP_067004.3-NP_001269522.1	50.5	32.5	47.8	335	149
90594	9606	NP_001335647.1-NP_001335648.1	99.4	99.4	100	507	504
57828	9606	NP_067008.3-NP_001317425.1	96.5	96.5	100	1159	1119
123041	9606	NP_705932.2-XP_005267399.1	89.3	52.4	55.9	622	352
57834	9606	NP_067010.3-NP_001122404.1	100	100	100	524	524
140711	9606	NP_542195.1-NP_001291712.1	85.1	85.1	100	215	183
221687	9606	NP_689950.1-NP_001158504.1	100	100	100	247	247
51027	9606	NP_057158.1-NP_001307954.1	100	100	100	137	137
221692	9606	NP_001309239.1-NP_001361512.1	87.5	72.8	81.2	649	504
90624	9606	NP_859056.2-NP_001280664.1	93.2	56.7	56.7	104	63
90627	9606	NP_001230405.1-NP_001230395.1	98	58.9	59.1	1078	687
27445	9606	NP_149015.2-XP_016867495.1	53.4	54	97.9	5142	2838
57560	9606	NP_065851.1-NP_001177170.1	100	82.4	82.4	777	640
57862	9606	NP_001229853.1-NP_001229856.1	81.2	76.6	92.7	516	405
57863	9606	NP_067012.1-NP_001333439.1	81.3	81.5	100	432	352
57864	9606	NP_149040.3-XP_047279596.1	99.7	67.4	67.4	475	341
90634	9606	NP_001340556.1-NP_001340564.1	51.5	31.3	44.5	335	139
126298	9606	NP_001375238.1-NP_001007562.1	100	100	100	623	623
90637	9606	NP_001352312.1-NP_001352310.1	78.6	63.3	76.5	180	114
101060212	9606	XP_047293205.1-XP_047293206.1	100	76.9	76.9	247	201
93349	9606	NP_612411.4-XP_047302372.1	85.6	88.1	96.8	580	528
53339	9606	NP_079514.1-NP_001011885.1	98.6	74.5	74.6	482	385
124903972	9606	XP_047293204.1-XP_047293203.1	100	95.2	95.2	217	227
51447	9606	NP_057375.2-XP_016862081.1	97.2	14.6	14.6	426	146
90665	9606	NP_599021.1-XP_047298739.1	96.6	83.9	85.2	522	461
90668	9606	NP_612369.3-XP_047287847.1	96.6	96.7	99.9	1372	1328
222642	9606	NP_001153198.1-NP_001010873.1	100	100	100	170	170
51450	9606	NP_057391.1-XP_016870292.1	91.5	72.3	70.9	253	193
100131378	9606	NP_001160164.1-XP_016872542.1	100	100	100	193	193
255411	9606	NP_001338052.1-NP_001338054.1	96.4	84	84	131	119
221749	9606	NP_899229.2-XP_011512695.1	100	63.2	63.2	231	170
90678	9606	NP_612370.3-NP_001371072.1	95.4	95.4	100	723	690
151647	9606	NP_872328.1-XP_011531673.1	100	73.4	73.4	140	169
9653	9606	NP_036394.1-NP_001127964.1	100	64.3	64.3	356	229
254528	9606	NP_001157032.1-NP_689977.2	93.8	93.8	100	471	442
151648	9606	NP_001186181.1-NP_001186186.1	38.3	38.3	100	561	215
254531	9606	NP_705841.2-XP_006720517.1	99	73.7	73.7	524	409
90693	9606	NP_620126.2-XP_016868264.1	100	100	100	140	140
64601	9606	NP_072097.2-NP_536338.1	82.8	82.8	100	839	695
100129480	9606	NP_001182208.1-NP_001364940.1	89.7	89.7	100	223	200
90701	9606	NP_150596.1-NP_001294870.1	99.4	82.3	82.3	192	161
253980	9606	NP_849194.1-XP_016878595.1	90	45.9	44.7	329	173
53347	9606	NP_061834.1-XP_047296788.1	86	92.7	95.1	661	650
254552	9606	NP_001230679.1-NP_862826.1	100	57.6	57.6	236	140
221786	9606	NP_659802.1-XP_024302449.1	100	100	100	573	573
140730	9606	NP_001192246.1-NP_892015.1	99.6	99.6	100	270	269
140731	9606	NP_001291298.1-XP_047295859.1	93.2	76.5	76.3	345	275
120863	9606	NP_001374130.1-NP_001374139.1	61	54.6	83.9	555	336
10659	9606	NP_001313254.1-XP_047280444.1	88	79.4	88.6	539	428
221806	9606	NP_001129396.1-NP_001333902.1	91.9	82.9	89.4	1590	1320
100131439	9606	NP_001108624.1-XP_047291002.1	98.9	95.4	95.4	194	187
90736	9606	NP_001160171.1-XP_016885441.1	75.9	77.8	79	116	124
90737	9606	NP_569734.2-NP_001013453.1	100	84.6	84.6	130	110
26046	9606	NP_056380.3-XP_047296696.1	98.2	86.2	86.9	1766	1527
9663	9606	NP_055461.1-XP_005258234.1	100	96	96	896	933
26048	9606	NP_001290379.1-XP_005255300.1	100	61.5	61.5	441	363
284058	9606	NP_056258.1-XP_047291756.1	91.1	91.2	100	1105	1008
221833	9606	NP_874359.2-NP_945194.1	100	96.5	96.5	508	490
9666	9606	NP_055463.1-XP_005247976.1	82.9	82.9	100	1208	1002
57579	9606	NP_001317935.1-NP_001317934.1	70.4	94.7	70.1	1121	1482
6296	9606	NP_005613.2-XP_024306135.1	93.8	93.8	88.3	586	633
124904094	9606	XP_047293216.1-XP_047293211.1	95.1	100	95.1	329	346
145942	9606	NP_001357666.1-NP_001357665.1	83.1	83.3	80.7	303	302
26054	9606	NP_056386.2-NP_001291721.1	99	61.6	62	1112	685
222663	9606	NP_689966.2-XP_005249004.1	93.1	94.6	98.3	993	955
25937	9606	NP_056287.1-NP_001161750.1	100	100	100	400	400
90799	9606	NP_612372.1-XP_047292973.1	91.5	47.9	47.5	821	488
90806	9606	NP_653168.2-XP_005273404.1	97.7	78.7	78.7	544	465
90809	9606	NP_001094284.1-XP_024305508.1	61.4	77.5	91.3	284	231
51451	9606	NP_057393.2-XP_011544164.1	76.5	68.5	84.1	334	302
123591	9606	NP_689548.2-XP_005254217.1	100	65.3	65.3	531	347
90826	9606	NP_612373.2-NP_001337073.1	100	51.7	51.7	845	437
90827	9606	NP_150376.1-XP_011513906.2	100	16.6	16.6	524	89
253635	9606	NP_001358785.2-NP_001309178.3	91.9	91.9	100	271	249
56252	9606	NP_062535.2-XP_047287548.1	65.6	62.8	93.6	2146	1355
90835	9606	NP_001014979.2-XP_047290819.1	64.7	65	100	331	215
221908	9606	NP_659467.1-XP_011514216.1	99.4	69.6	69.6	253	183
123606	9606	NP_653200.2-NP_001135747.1	100	77.2	77.2	329	254
90843	9606	NP_699164.1-NP_001006685.1	100	100	100	117	117
57125	9606	NP_065138.2-XP_047292386.1	78.8	83.2	79.7	500	442
90853	9606	NP_653170.3-XP_047289781.1	74.3	74.3	100	1216	904
123624	9606	NP_689549.3-XP_016877408.1	95.2	90.2	94.2	1112	1093
25939	9606	NP_056289.2-NP_001350658.1	94.4	94.4	100	626	591
221935	9606	NP_689957.3-XP_047275994.1	97	86.1	87	2213	1921
90865	9606	NP_254274.1-NP_001186570.1	53	53.3	100	270	144
221938	9606	NP_001094070.1-NP_001257304.1	88.2	66.3	72.8	270	193
56034	9606	NP_057289.1-XP_047271925.1	90.2	95.9	99.1	345	334
90871	9606	NP_001304988.1-NP_001304987.1	82.7	60.5	61.9	129	116
90874	9606	NP_001073939.1-XP_005271372.1	100	100	100	545	545
135295	9606	NP_542781.3-NP_001363825.1	100	63.6	63.6	261	166
56099	9606	NP_061750.1-NP_115272.1	100	86.7	86.7	929	808
221955	9606	NP_631918.3-NP_001136408.1	74.7	79.5	98.3	672	543
26071	9606	NP_001127793.1-NP_001071640.1	91.7	63.4	62.8	83	113
8243	9606	NP_006297.2-NP_001268392.1	100	97.1	97.1	1233	1211
55816	9606	NP_060901.2-NP_001281090.1	64.1	11.1	11.3	306	78
100131608	9606	NP_001269408.1-XP_011533018.1	100	100	100	279	279
4118	9606	NP_002362.1-NP_071885.1	35.9	35.9	100	153	55
221981	9606	NP_056019.1-XP_006715723.1	94.1	94.1	100	1657	1559
25941	9606	NP_001258880.1-NP_001258879.1	76.9	60.2	68	304	257
123688	9606	NP_001013641.2-NP_001077081.1	100	59	59	373	220
58155	9606	NP_001287915.1-NP_001287917.1	97.4	98.3	99.1	540	536
392617	9606	NP_001381117.1-NP_001122108.1	100	100	100	828	828
146227	9606	NP_001171491.1-XP_011521196.1	24.8	35.9	38	259	138
254773	9606	NP_783862.2-XP_016859240.1	100	100	100	212	212
222008	9606	NP_001287938.1-XP_006715728.1	93.9	94.2	95.8	240	228
641339	9606	NP_001034980.1-NP_001139763.1	99	99	100	581	575
9695	9606	NP_055489.1-XP_047305220.1	99.8	84	84	657	553
353088	9606	NP_001001415.2-NP_001333841.1	99.9	99.1	99.1	674	672
254786	9606	NP_473445.1-NP_001375427.1	100	100	100	311	311
353091	9606	NP_001001788.2-XP_016866320.1	96.3	82.7	84.6	334	338
123720	9606	NP_001073904.1-XP_011519534.1	97.7	63.3	63.4	809	536
123722	9606	NP_001007123.1-XP_011519537.1	89.7	89.7	100	749	672
90956	9606	NP_443085.2-XP_006716233.1	86.6	86.6	100	626	542
58189	9606	NP_067020.2-XP_047290367.1	87.3	87.3	100	220	192
58190	9606	NP_001387200.1-NP_001387205.1	84	84	100	269	226
58191	9606	NP_001373738.1-NP_001094282.2	100	100	100	254	254
353116	9606	NP_001306172.1-XP_047284744.1	95.1	42.5	42.5	386	198
22990	9606	NP_055797.2-XP_047287084.1	94.2	79.8	83.3	2341	1876
123745	9606	NP_001193599.1-XP_047288114.1	88.1	67.6	68.3	868	612
25943	9606	NP_001009984.1-XP_005260741.1	99.8	99.9	100	1177	1176
375612	9606	NP_945351.1-NP_001372994.1	100	96.2	96.2	236	232
254827	9606	NP_996898.2-XP_016861570.1	93.7	90.9	96.8	795	756
353133	9606	NP_001263260.1-NP_848128.1	73.7	100	74.6	88	118
124904304	9606	XP_047293941.1-XP_047293943.1	95.8	86.1	86.1	137	126
222068	9606	NP_872353.2-NP_001289988.1	78.4	78.4	100	227	178
353149	9606	NP_001375394.1-NP_848666.2	96.4	46.8	46.3	468	250
123775	9606	NP_001094343.1-NP_689550.2	100	96.5	96.5	388	395
80704	9606	NP_079519.1-NP_001358342.1	98	91.1	92.1	496	492
91010	9606	NP_001354764.1-XP_047285816.1	93	90.1	95.6	1028	995
100033411	9606	NP_001338236.1-NP_001338238.1	100	57.4	57.4	345	198
91012	9606	NP_001317999.1-XP_047285823.1	77	46.4	45.2	392	217
55681	9606	NP_001317183.1-NP_001304713.1	99.6	99.6	100	933	929
51011	9606	NP_057128.2-XP_011509592.1	100	49	49	314	158
5663	9606	NP_000012.1-NP_015557.2	99.1	99.1	100	467	463
26094	9606	NP_001339378.1-NP_851938.2	87.7	87.7	100	496	435
123803	9606	NP_775745.1-XP_011520657.1	100	61.9	61.9	310	227
4250	9606	NP_002402.1-XP_005274062.3	94.3	72.5	72.5	93	120
123811	9606	NP_001291428.1-NP_001291426.1	50.5	50.5	100	198	100
353189	9606	NP_851322.3-XP_011541672.1	87.8	87.8	100	724	636
22894	9606	NP_055768.3-NP_001121698.1	94.9	96.9	100	958	928
254887	9606	NP_001350881.1-XP_047303850.1	92.9	53.3	53.2	412	271
91050	9606	NP_001382202.1-NP_001317573.1	97.7	88.6	90.5	535	474
26098	9606	NP_001189367.1-XP_047280996.1	95.7	61.2	63	1238	762
91057	9606	NP_110398.1-NP_542385.1	99	55	55	373	229
285095	9606	NP_001369297.1-NP_001369298.1	100	94.7	94.7	95	90
26100	9606	NP_056425.1-NP_001028691.1	93.6	93.6	100	454	425
342346	9606	NP_001374148.1-XP_005255358.1	95.2	95.2	100	1141	1086
91074	9606	NP_443723.3-XP_011518060.1	87.4	73.8	66.7	1397	1192
124904395	9606	XP_047293984.1-XP_047293985.1	99.3	64.9	64.9	228	217
222166	9606	NP_690006.2-XP_005249709.1	100	100	100	131	131
6935	9606	NP_001167567.1-NP_001310604.1	93.1	91.6	98.2	1125	1036
55811	9606	NP_060887.2-XP_011508065.1	94	96.6	100	1610	1556
124904411	9606	XP_047294139.1-XP_047294136.1	100	100	100	224	224
285636	9606	NP_787117.3-XP_005248346.1	96.5	58.2	58	294	172
123872	9606	NP_848547.4-XP_016878409.1	91	65.2	61.3	725	520
91107	9606	NP_258411.2-XP_005257844.1	100	62.7	62.7	638	400
123876	9606	NP_001295883.1-XP_016878414.1	99.8	73.8	73.8	577	429
222183	9606	NP_001278760.1-NP_001103669.1	100	85.6	85.6	674	653
5216	9606	NP_005013.1-NP_001362920.1	99.1	60.2	60.2	140	181
348327	9606	NP_001374492.1-NP_001308910.1	94.2	48.9	48.9	332	566
254956	9606	NP_940871.2-NP_001273757.1	100	40.4	40.4	161	96
9725	9606	NP_055513.2-XP_047291100.1	96.3	96.4	100	807	778
91120	9606	NP_149973.1-XP_047295612.1	100	84.7	84.7	498	422
100131827	9606	NP_001310956.1-NP_001310957.1	86.4	10.7	10.6	798	107
91646	9606	NP_001353031.1-XP_047295628.1	96.2	96.2	100	1330	1280
344558	9606	NP_001092759.1-XP_011509411.1	99.7	81.5	81.5	882	813
353274	9606	NP_852466.1-NP_001356383.1	98.8	98.8	100	1031	1019
91647	9606	NP_663729.1-XP_005256905.1	99.2	85.5	85.5	289	256
91133	9606	NP_775735.2-XP_016881563.1	85.6	92.1	100	623	574
284546	9606	NP_001129980.1-XP_047274148.1	98.9	43.7	43.7	199	120
123904	9606	NP_940845.1-NP_001335611.1	100	42.4	42.4	165	89
91137	9606	NP_620128.1-NP_001290178.1	80.6	80.6	100	418	337
4126	9606	NP_005899.3-XP_047271648.1	99.4	94	94	879	854
91147	9606	NP_714915.3-XP_047278366.1	66.9	60.2	85.7	995	600
112724	9606	NP_001139443.1-XP_011524710.1	94.1	78.2	81.4	331	264
123920	9606	NP_853531.1-XP_047289553.1	82.4	82.4	100	182	150
64344	9606	NP_690008.2-XP_005259213.1	81.3	79.5	77.2	669	587
353299	9606	NP_001353863.1-NP_001131141.1	96.8	96.8	100	1111	1076
91156	9606	NP_001354770.1-XP_006711681.1	28.4	78.2	26.4	1251	3448
222229	9606	NP_690852.1-NP_001304650.1	100	76.5	76.5	647	495
388561	9606	NP_001276881.1-NP_001276882.1	87.5	7.2	7.3	746	70
8463	9606	NP_001243590.1-XP_047295500.1	88.2	88.2	100	451	398
222234	9606	NP_001138740.2-NP_001138741.2	70.2	70.2	100	392	275
222235	9606	NP_001381423.1-XP_047276001.1	85.9	60	66.3	825	506
222236	9606	NP_001373140.1-XP_047276002.1	69.4	57	45.5	314	258
90326	9606	NP_001381425.1-NP_001381427.1	87.6	63.8	64.6	246	167
6101	9606	NP_001362583.1-NP_006260.1	28.4	64.6	55	1383	2156
79415	9606	NP_001180586.1-NP_001093878.1	92.5	92.5	100	187	173
353322	9606	NP_859077.1-XP_016863665.1	100	99.4	99.4	158	159
9735	9606	NP_055523.1-XP_047285873.1	97.4	97.5	100	2209	2153
100507027	9606	NP_001291661.1-NP_001291660.1	100	100	100	46	46
91181	9606	NP_997191.2-NP_001152956.1	91.9	91.9	100	1888	1736
222255	9606	NP_001372525.1-NP_689962.1	84.9	16.9	16.9	862	146
222256	9606	NP_689963.2-NP_001288090.1	100	90.1	90.1	885	797
255027	9606	NP_001121895.1-NP_776164.2	100	52.6	52.6	196	147
285172	9606	NP_001308555.1-NP_001308558.1	88.9	76.5	84.5	586	448
100131897	9606	NP_001333233.1-XP_016864397.1	93.7	92	92.1	535	510
353345	9606	NP_861456.1-XP_011513676.1	100	72.6	72.6	305	420
255043	9606	NP_776165.3-NP_001358942.1	94.7	99.6	100	226	225
353355	9606	NP_861421.2-XP_016882247.1	96.4	11.4	11.4	670	197
255057	9606	NP_001380847.1-XP_016882047.1	82.1	74.5	68.4	705	595
138307	9606	NP_001332863.1-NP_848564.2	100	82.3	82.3	175	152
255061	9606	NP_733786.2-NP_001070973.1	67.3	67.3	100	113	76
283847	9606	NP_001129977.1-XP_047289911.1	92.1	84.9	91.1	727	619
91227	9606	NP_954578.2-NP_001269808.1	86.5	100	86.5	218	252
26128	9606	NP_056449.1-XP_016871556.1	100	57.2	57.2	621	355
113510	9606	NP_598375.3-NP_001284687.2	83.8	28.3	29.5	1101	316
58472	9606	NP_067022.1-NP_001258142.1	100	100	100	450	450
58473	9606	NP_067023.1-NP_001123507.1	84.4	77.8	90.9	243	189
58475	9606	NP_996822.1-NP_996821.1	81.3	81.3	100	240	195
58476	9606	NP_067025.1-NP_001316358.1	100	100	100	220	220
58477	9606	NP_067026.3-NP_001366242.1	100	100	100	271	271
58478	9606	NP_067027.1-NP_001278946.1	100	66.3	66.3	261	173
285641	9606	NP_001138489.1-XP_011535936.1	73.7	34.4	37.2	511	249
58484	9606	NP_067032.3-NP_001289433.1	35.1	35.1	100	1024	359
58485	9606	NP_067033.1-NP_001160093.1	100	100	100	145	145
58486	9606	NP_067034.2-NP_001137139.1	100	100	100	693	693
58487	9606	NP_001034707.1-XP_006718705.1	99.7	98.9	98.9	354	358
58488	9606	NP_001317307.1-XP_047292460.1	100	51.6	51.6	219	136
58490	9606	NP_067038.1-XP_047296302.1	100	57.7	57.7	326	218
58491	9606	NP_001357144.1-NP_001357143.1	100	89.1	89.1	549	489
58492	9606	NP_067040.1-XP_016882570.1	100	67	67	545	365
58493	9606	NP_067041.1-NP_001316516.1	23.7	43.8	60.5	104	81
58494	9606	NP_001257337.1-NP_001257336.1	87.5	80.8	91.3	312	262
58495	9606	NP_067043.2-NP_001290390.1	100	52	52	275	143
58497	9606	NP_067045.1-XP_016857444.1	81.7	81.7	100	453	370
58498	9606	NP_067046.1-XP_011513765.1	75.8	100	75.8	175	231
58500	9606	NP_066405.1-NP_001350034.1	95.4	95.4	100	560	534
9750	9606	NP_055537.2-XP_047275546.1	91	54.6	57.2	1068	637
91272	9606	NP_612378.1-NP_001153123.1	100	65.4	65.4	185	129
58505	9606	NP_001254747.1-NP_001254746.1	94.1	48	48.8	171	83
58506	9606	NP_067051.2-XP_016882572.1	100	93.1	93.1	1312	1222
9751	9606	NP_001305163.1-XP_005260946.1	93.7	91.8	86.5	538	527
124045	9606	NP_001374155.1-NP_001258837.1	91.6	72.7	77.9	150	109
58510	9606	NP_067055.2-NP_001365223.1	85.3	70.2	79.2	460	326
58511	9606	NP_067056.2-NP_490649.1	100	42.4	42.4	361	153
58512	9606	NP_001073887.1-XP_011540182.1	100	49.2	49.2	979	482
58513	9606	NP_001245303.1-XP_016882579.1	87.6	87.6	100	910	797
23367	9606	NP_291029.2-XP_047273000.1	84	85.9	97	1096	952
58516	9606	NP_067061.1-NP_001129283.1	100	100	100	221	221
58517	9606	NP_067062.1-XP_047287597.1	100	79.7	79.7	843	710
140825	9606	NP_542787.1-NP_001265464.1	96.9	89.8	89.5	285	261
124056	9606	NP_751908.1-NP_653204.1	98.4	98.4	100	376	370
91289	9606	NP_149977.2-XP_047297549.1	96.7	51.6	51.8	707	373
25758	9606	NP_036326.3-XP_016872975.1	65.9	65.9	100	2146	1415
25764	9606	NP_057484.4-NP_001186814.1	80.6	50.4	51.6	121	81
58533	9606	NP_689419.3-NP_001353448.1	90.9	90.9	100	406	369
25766	9606	NP_001350536.2-XP_047284635.1	86	59.5	60.2	893	658
91304	9606	NP_001028198.1-XP_005259734.1	91.2	97.3	93.6	620	644
25769	9606	NP_065077.1-NP_001180217.1	97.4	97.4	100	661	644
25770	9606	NP_056185.1-XP_005261548.1	99.3	50.7	50.7	290	186
25771	9606	NP_055161.1-XP_047297265.1	82.5	54	60.9	517	303
25774	9606	NP_001345593.1-XP_024307970.1	68.4	56.7	62.6	241	167
25776	9606	NP_056188.1-NP_001002880.3	100	100	100	126	126
25777	9606	NP_001381356.1-NP_001381373.1	70.2	70.2	100	748	525
25778	9606	NP_056190.1-XP_047273107.1	93.4	72	75.7	929	689
25780	9606	NP_733772.1-NP_001336907.1	99.9	99.9	100	690	689
222389	9606	NP_001374288.1-XP_047280757.1	90.8	90.8	100	444	403
91319	9606	NP_001129223.1-XP_047297551.1	50.5	85.5	83.7	239	246
25788	9606	NP_036547.1-NP_001192191.1	98.1	11.4	11.4	910	117
25791	9606	NP_062824.2-NP_001107562.1	94.1	85.9	88	710	618
25792	9606	NP_001244904.1-NP_001124490.1	88.5	85.7	96.5	954	818
25793	9606	NP_036311.3-NP_001244919.1	100	78.2	78.2	522	408
25794	9606	NP_001070650.1-NP_036550.1	95.3	95.3	100	516	492
25798	9606	NP_056194.1-XP_016867420.1	92.9	35.7	35.5	125	155
25799	9606	NP_055162.1-XP_005258770.1	100	99.1	99.1	553	558
25800	9606	NP_036451.4-NP_001092876.1	100	57.1	57.1	755	433
25801	9606	NP_001317197.1-XP_006712463.1	87.7	86.5	90.3	243	248
25803	9606	NP_036523.1-NP_001239223.1	95.2	95.2	100	335	319
25804	9606	NP_036453.1-NP_001239058.1	100	89.9	89.9	139	125
25806	9606	NP_036608.1-XP_011531052.1	100	50	50	290	150
25807	9606	NP_036397.1-XP_006724287.1	66.6	66.8	100	386	258
91683	9606	NP_808878.1-NP_001305702.1	100	72.7	72.7	421	306
25814	9606	NP_037368.1-NP_001161093.1	86.5	86.5	100	475	411
91351	9606	NP_001365001.1-XP_047272357.1	95.1	95.1	100	1707	1624
25816	9606	NP_001273743.1-NP_001071122.1	99.5	89.5	89.5	210	188
25817	9606	NP_001076436.1-NP_056196.2	100	71.2	71.2	132	125
25818	9606	NP_036559.1-NP_001070959.1	100	100	100	293	293
25821	9606	NP_001116698.1-NP_598400.1	91.4	94.5	96.5	732	717
25822	9606	NP_001336652.1-NP_001336653.1	100	82.9	82.9	420	348
25824	9606	NP_036226.2-NP_857635.2	58.4	58.4	100	214	125
25825	9606	NP_036237.2-NP_620476.1	90.3	90.3	100	518	468
388633	9606	NP_001010978.2-NP_001263324.1	44.9	31.7	33.9	205	100
25827	9606	NP_001336245.1-NP_001336252.1	90.7	67	71.9	454	318
25828	9606	NP_036605.2-XP_006724289.1	100	100	100	166	166
25830	9606	NP_055166.1-XP_047297278.1	52.5	50.7	84.2	284	147
25831	9606	NP_056197.3-XP_047287164.1	86.9	87	100	2610	2270
25832	9606	NP_001382560.1-NP_056198.2	94.3	94.3	100	2988	2819
25834	9606	NP_001338211.1-NP_001338212.1	99.2	94	94	516	507
9767	9606	NP_055550.1-NP_001070913.1	100	100	100	823	823
25836	9606	NP_597677.2-XP_006714531.1	97.6	97.6	100	2804	2738
25837	9606	NP_055168.2-NP_001294982.1	100	74.2	74.2	256	190
342909	9606	NP_001032902.1-XP_011525209.1	100	100	100	593	593
25843	9606	NP_056202.2-NP_001094289.1	90.7	90.7	100	225	204
25844	9606	NP_056203.2-XP_047274564.1	100	90	90	350	315
25847	9606	NP_056206.1-NP_001229303.1	100	100	100	74	74
124152	9606	NP_694940.1-NP_001381735.1	90.9	90.9	100	287	261
25849	9606	NP_056208.2-XP_011530135.1	89.9	100	89.9	310	345
25850	9606	NP_003410.1-NP_001229401.1	100	100	100	488	488
25851	9606	NP_056210.1-XP_016867426.1	97.1	97.1	100	1165	1131
25852	9606	NP_001350870.1-NP_001253971.1	90	90	100	673	606
25854	9606	NP_001382223.1-NP_001354697.1	98.8	98.8	100	772	763
25855	9606	NP_001020128.1-XP_024304194.1	87.9	90.7	87.7	290	288
91392	9606	NP_149987.2-NP_001127912.1	100	100	100	544	544
25861	9606	NP_056219.3-XP_047279125.1	87.5	87.5	100	907	794
25862	9606	NP_001371471.1-NP_061031.2	100	91	91	688	640
255239	9606	NP_848605.1-XP_011541040.1	98.4	90.3	89	765	702
25865	9606	NP_057541.2-NP_001073351.1	100	82.1	82.1	878	721
91404	9606	NP_835224.3-XP_047302230.1	94.1	92.8	98.5	696	665
57600	9606	NP_001353772.1-XP_047271975.1	97.1	86.2	88.5	1167	1031
25871	9606	NP_056227.2-NP_001306039.1	84.9	70.5	80.5	567	400
91408	9606	NP_689478.1-NP_001230696.1	85.7	40.5	42.1	158	78
91409	9606	NP_997193.1-XP_047302236.1	42.3	50.5	52.7	380	244
25874	9606	NP_056230.1-NP_001137146.1	100	100	100	127	127
25875	9606	NP_001230618.1-NP_001338262.1	53.3	50.9	86.4	373	205
113540	9606	NP_443725.3-NP_851800.1	26.1	21	51.7	286	61
111240474	9606	NP_001343435.1-NP_001343434.1	100	100	100	1061	1061
91419	9606	NP_150592.1-NP_001307337.1	99.5	74.8	74.8	246	194
25884	9606	NP_056239.3-NP_001291344.1	71	72.5	83	451	344
25886	9606	NP_056241.3-XP_047303864.1	78	70.8	88.3	407	288
25888	9606	NP_056243.1-NP_001295353.1	100	98.6	98.6	871	859
25890	9606	NP_001362476.1-NP_056244.3	59.8	59.8	100	1786	1068
25891	9606	NP_056245.2-NP_001269605.1	82.5	82.6	100	737	609
375686	9606	NP_940974.2-XP_011515324.1	85.8	90.9	90	591	620
25894	9606	NP_001123201.1-NP_001123203.1	93.2	93.2	100	1191	1110
25895	9606	NP_996797.1-NP_056248.2	100	42.9	42.9	149	226
25896	9606	NP_056249.1-XP_047273135.1	92.8	92.8	100	962	893
25897	9606	NP_904355.1-XP_047277631.1	93.6	93.6	100	838	784
25898	9606	NP_056251.2-NP_001265466.1	81.2	81.2	100	261	212
25900	9606	NP_001180386.1-XP_047284649.1	75	46.2	40.1	571	352
25901	9606	NP_056254.2-NP_001366000.1	100	58.7	58.7	184	108
25902	9606	NP_001229696.1-NP_001337418.1	93.6	24	24	979	241
25903	9606	NP_001334629.1-NP_056256.1	99.7	99.7	100	752	750
25904	9606	NP_001243671.1-NP_001380298.1	94.3	86.9	91.4	804	705
25906	9606	NP_001380360.1-NP_001380361.1	88.4	57.4	54	190	133
91445	9606	NP_689480.2-NP_001129297.1	70.8	70.8	100	192	136
25911	9606	NP_001316671.1-NP_001316675.1	82.5	27.1	27.8	214	63
25912	9606	NP_001092086.1-NP_620077.1	79.1	79.4	100	253	201
25913	9606	NP_056265.2-NP_001036059.1	100	79.3	79.3	634	503
25914	9606	NP_775901.3-XP_011524205.1	93.5	93.6	100	2226	2084
25915	9606	NP_951032.1-NP_951033.1	100	69	69	184	127
91452	9606	NP_001339497.1-NP_001288183.1	81.5	64.1	75	543	348
25917	9606	NP_056268.2-XP_016861602.1	100	66.3	66.3	507	483
124222	9606	NP_001311047.1-NP_001271441.1	48.4	64.1	66.3	206	199
25921	9606	NP_056272.2-XP_047282680.1	99.4	47.4	47.4	715	400
25923	9606	NP_056274.3-XP_006718556.1	96.5	96.5	100	541	522
25924	9606	NP_056275.2-NP_001271354.1	92.1	87.7	88.1	859	770
25926	9606	NP_056277.2-NP_001290201.1	100	74.7	74.7	719	537
25927	9606	NP_056278.1-NP_001104571.1	77.2	76.8	88.1	164	128
222537	9606	NP_705840.2-NP_001373968.1	100	100	100	346	346
25930	9606	NP_056281.1-XP_005265088.2	99.4	99.4	100	1636	1626
25934	9606	NP_056284.1-NP_001316499.1	79.8	79.8	100	247	197
25936	9606	NP_056286.3-NP_001284665.1	85.4	85.4	100	281	240
25940	9606	NP_056290.3-NP_001291467.1	100	62.4	62.4	518	323
124245	9606	NP_001281269.1-XP_047289570.1	72.4	72.4	100	977	707
25942	9606	NP_056292.1-XP_047288319.1	100	51.5	51.5	1273	656
25945	9606	NP_001230217.1-XP_016861616.1	49.7	56.1	51.9	487	337
25946	9606	NP_001124439.1-XP_024304704.1	67.8	64.2	92.5	386	248
25948	9606	NP_056298.2-XP_005249753.1	100	100	100	623	623
25949	9606	NP_056299.1-NP_997053.1	82.7	82.7	100	243	201
25950	9606	NP_056300.3-NP_001265176.2	100	55.4	55.4	267	185
22868	9606	NP_055744.2-NP_001129665.1	100	100	100	710	710
84881	9606	NP_116184.2-NP_001138299.1	91.8	91.8	100	377	346
25953	9606	NP_056303.3-NP_001070867.1	72.6	29.9	30	385	142
25957	9606	NP_001309342.1-NP_001309343.1	97.8	96.7	98.9	814	787
25959	9606	NP_056308.3-NP_001129663.1	99.1	99.1	100	859	851
25960	9606	NP_116166.9-XP_011542784.1	96.5	98.2	98.3	1338	1337
25961	9606	NP_056985.3-NP_001269943.1	74.7	74.7	100	352	263
25962	9606	NP_056311.2-NP_892121.1	98.6	62.9	63.3	1812	1147
25966	9606	NP_056315.1-XP_011527825.1	98.2	86.6	85.3	696	616
55027	9606	NP_891552.1-NP_001316660.1	100	66	66	680	449
25970	9606	NP_056318.2-NP_001139269.1	94.3	99.3	97.7	671	683
25972	9606	NP_001317283.1-NP_001317282.1	96.4	80.9	80.6	276	261
255349	9606	NP_001375128.1-NP_001001663.1	100	64.5	64.5	200	129
25974	9606	NP_056321.2-NP_001317469.1	100	79.8	79.8	282	225
25975	9606	NP_001161362.1-NP_056322.2	99.8	99.8	100	554	553
222584	9606	NP_001010872.1-XP_006715085.1	100	100	100	1011	1011
25978	9606	NP_054762.2-XP_011531878.1	96.2	92.1	92.1	213	229
25979	9606	NP_056325.2-NP_001380588.1	84	84.3	100	325	274
25980	9606	NP_056326.2-NP_001258803.1	100	100	100	384	384
25981	9606	NP_056327.4-XP_016861620.1	98.5	99	99.5	4265	4246
25984	9606	NP_056330.3-NP_001269362.1	100	67.5	67.5	422	285
8503	9606	NP_001290357.1-NP_001290358.1	87.2	84.1	95.9	478	402
91522	9606	NP_775736.2-XP_011532993.1	89	93.3	95.1	540	530
91523	9606	NP_612380.1-NP_001268358.1	100	100	100	432	432
25988	9606	NP_001338886.1-XP_016872988.1	94.3	68.6	71.6	540	459
50801	9606	NP_201567.1-NP_001304019.1	100	100	100	393	393
91526	9606	NP_001354424.1-XP_047302246.1	91	53.2	53.7	1074	649
90338	9606	NP_942596.1-XP_016882936.1	98.9	11	11	818	166
25994	9606	NP_001093138.1-NP_001093139.1	100	86.9	86.9	107	93
25998	9606	NP_056340.2-NP_001287835.1	98.9	98.9	100	1353	1338
25999	9606	NP_056341.1-NP_001186499.1	100	100	100	547	547
25870	9606	NP_001353577.1-NP_001353578.1	22.4	10.2	9.4	352	171
26001	9606	NP_001357233.1-NP_001357242.1	82.4	82.4	100	374	308
26002	9606	NP_056344.2-XP_016866203.1	94.3	94.3	100	613	578
222611	9606	NP_722581.4-NP_001355044.1	100	84.1	84.1	642	708
26005	9606	NP_001273506.1-NP_056346.3	100	83.3	83.3	2353	1963
100132247	9606	NP_001382780.1-NP_001129337.1	100	100	100	1133	1133
91544	9606	NP_892120.2-NP_001070730.1	76.9	76.9	100	520	400
26009	9606	NP_056349.1-NP_001363085.1	99.8	44.3	44.3	903	408
26010	9606	NP_001269673.1-NP_001093894.1	87.6	83.2	94.2	588	489
26011	9606	NP_001092286.2-XP_047282698.1	94.8	93.2	97	2769	2660
26012	9606	NP_001124441.1-XP_016870086.1	71.6	59.1	61.3	530	354
26013	9606	NP_001364232.1-NP_001364236.1	93.6	81.9	81.5	862	757
26015	9606	NP_056355.2-XP_047288330.1	95.7	95.7	100	1393	1333
255394	9606	NP_689985.1-XP_011536434.1	99.7	62	62	519	322
26019	9606	NP_542166.1-XP_011517751.1	99.7	54.3	54.3	1272	718
26020	9606	NP_054764.2-XP_005267567.1	98.9	100	98.9	713	721
9798	9606	NP_001257905.1-NP_001257906.1	91.5	88.4	96.3	379	335
26022	9606	NP_056359.2-NP_001028676.1	100	100	100	226	226
26025	9606	NP_003726.1-NP_115265.1	100	86.7	86.7	932	820
26027	9606	NP_056362.1-NP_671517.1	100	89.5	89.5	607	594
26031	9606	NP_056365.1-NP_663162.1	92.4	92.4	100	887	820
26032	9606	NP_056366.1-XP_005265091.1	90	90	100	629	566
26033	9606	NP_997186.1-XP_011537889.1	96.7	96.7	100	1379	1333
26034	9606	NP_001381730.1-NP_001381731.1	99.8	99.8	100	438	437
26036	9606	NP_001026794.1-XP_011512765.1	54.8	3.2	3.3	1061	531
26037	9606	NP_056371.1-XP_047287192.1	96.1	96.1	100	1804	1734
26039	9606	NP_945173.1-XP_005260446.1	99.2	94	94	396	416
26040	9606	NP_056374.2-NP_001123582.1	78.3	13	13.3	1596	242
79607	9606	NP_078832.1-XP_047283540.1	87	50.4	48.4	351	196
26043	9606	NP_056377.1-XP_011510973.1	100	69.7	69.7	489	341
100132285	9606	NP_001278624.1-NP_001278629.1	32	27.5	66.4	338	106
26047	9606	NP_054860.1-XP_016867439.1	100	52.5	52.5	1331	714
91584	9606	NP_065962.1-XP_011514978.1	93.5	74.6	75.9	1894	1437
26049	9606	NP_056381.1-NP_001362982.1	87.2	87.2	100	670	584
222658	9606	NP_775833.2-NP_001273508.1	60.1	60.4	100	419	253
222659	9606	NP_694535.2-XP_011512702.1	100	96.4	96.4	134	139
26052	9606	NP_001337133.1-XP_016856467.1	93.3	98.8	94.3	869	911
26053	9606	NP_056385.1-NP_001120704.1	88.1	19.3	19	1259	266
26056	9606	NP_001358201.1-NP_056285.1	49.3	49.3	100	1324	653
26057	9606	NP_115593.3-XP_047306004.1	81	41.8	46.3	2603	1115
26058	9606	NP_001096617.1-NP_001096618.1	97.8	97.9	99.9	1320	1293
26059	9606	NP_056391.1-XP_047303897.1	96.5	98.1	94.8	957	1001
26060	9606	NP_036228.1-XP_011531885.1	100	97.5	97.5	709	692
26061	9606	NP_036392.2-NP_001271345.1	85.8	85.8	100	578	496
100132304	9606	NP_001335001.1-NP_001335002.1	94.9	94.9	100	79	75
26065	9606	NP_001371349.1-XP_011525010.1	73.4	69.4	92.1	468	367
23087	9606	NP_741983.2-NP_001291424.1	79.6	50.5	53.1	493	266
9811	9606	NP_001135869.1-XP_006722649.1	97.1	99.7	97.4	600	614
91607	9606	NP_689483.3-NP_001098057.1	100	100	100	901	901
91608	9606	NP_201572.1-XP_016880789.1	99.3	56.1	56.1	203	211
26073	9606	NP_056399.1-NP_001277074.1	95.1	95.1	100	368	350
26074	9606	NP_056400.3-NP_001161288.1	99.8	37.5	37.5	1237	470
91612	9606	NP_660148.4-NP_001190993.2	75.6	63.7	63.7	113	78
91614	9606	NP_001070710.1-NP_631899.2	100	95.3	95.3	511	502
26084	9606	NP_056410.3-XP_047303910.1	96.2	87.1	90.2	871	761
26085	9606	NP_056411.1-NP_001335106.1	73.6	73.6	100	277	204
26086	9606	NP_001139110.2-NP_001139111.1	100	24.6	24.6	675	166
26088	9606	NP_001350700.1-XP_047297279.1	83	82.9	99.3	656	544
26091	9606	NP_071362.1-NP_001265116.1	76.7	8.4	8.3	1057	110
26092	9606	NP_001254507.1-NP_056417.2	99.8	99.8	100	584	583
26093	9606	NP_056418.1-XP_047294541.1	91	90	93.2	531	505
26095	9606	NP_001035816.1-NP_001339474.1	30.3	22.1	45.1	420	104
56912	9606	NP_064538.3-NP_001162089.1	85.6	85.6	100	355	304
124401	9606	NP_597707.1-XP_016878424.1	83.7	82.2	97.9	656	561
124402	9606	NP_660296.1-XP_047289575.1	46.3	56.5	52.6	177	122
26099	9606	NP_001108072.1-NP_001258798.1	99.3	99.3	100	152	151
124404	9606	NP_653206.2-NP_001147930.1	87.2	87.2	100	358	312
4350	9606	NP_002425.2-NP_001015054.1	100	94.3	94.3	298	281
91828	9606	NP_001381871.1-XP_047287877.1	98.9	74.4	75	722	537
285175	9606	NP_001358915.1-NP_872393.3	97.2	97.2	99.9	3324	3234
124411	9606	NP_001381102.1-NP_001381113.1	36.5	24.5	24.6	543	182
26108	9606	NP_056432.1-NP_001317255.1	97.1	100	100	419	419
140885	9606	NP_001317657.1-XP_047295875.1	56.5	56.5	100	508	287
26115	9606	NP_001381927.1-NP_079461.2	95.9	95.9	100	2074	1990
91653	9606	NP_001374848.1-NP_001374861.1	72.1	25.7	24.7	1115	339
26118	9606	NP_056441.6-NP_001335279.1	91	91	100	421	383
26119	9606	NP_056442.2-XP_047273429.1	86.5	93.2	94.5	308	307
26121	9606	NP_056444.3-XP_047294543.1	100	57.1	57.1	499	331
26122	9606	NP_056445.3-XP_011509245.1	98.3	89	89.1	807	718
26123	9606	NP_056446.4-NP_001137445.1	75.6	75.6	100	607	459
91661	9606	NP_001035275.1-NP_001337424.1	100	89.9	89.9	523	470
91662	9606	NP_001264055.1-XP_047295631.1	89.2	89.2	100	1062	947
26127	9606	NP_056448.1-NP_001165358.1	85	85	100	253	215
91664	9606	NP_612383.1-NP_001308451.1	100	100	100	970	970
26130	9606	NP_056450.2-NP_001317706.1	94.9	95	100	1487	1412
26133	9606	NP_056453.1-XP_016883288.1	97.2	88.3	88.7	797	757
26135	9606	NP_001018077.1-NP_056455.3	94.9	94.9	100	408	387
26136	9606	NP_056456.1-NP_690042.1	100	97.9	97.9	421	412
26137	9606	NP_001380323.1-NP_001157815.1	100	90.1	90.1	741	668
26140	9606	NP_001021100.3-NP_001374395.1	66.2	43.4	50	915	443
9818	9606	NP_054808.1-XP_047286760.1	92.5	92.5	100	599	554
124446	9606	NP_919256.1-NP_001356618.1	99.6	99.6	100	240	239
165631	9606	NP_001106995.1-NP_001295249.1	71.2	71.2	100	678	483
255520	9606	NP_714913.1-XP_047305937.1	99	66.6	66.6	293	222
400224	9606	NP_001154970.1-XP_011535064.1	98.4	74.5	74.8	506	379
26147	9606	NP_001273769.1-NP_001273772.1	95.4	21.2	21.1	599	130
26149	9606	NP_149350.3-NP_001304845.1	100	100	100	1059	1059
124454	9606	NP_001077083.1-NP_001295140.1	99.6	93.6	93.3	523	534
91687	9606	NP_001374215.1-NP_001374220.1	82.6	82.6	100	390	322
26152	9606	NP_056470.1-XP_005260759.1	95.7	95.7	100	751	719
26153	9606	NP_056471.1-XP_011534943.1	100	83.6	83.6	1882	1573
26154	9606	NP_775099.2-XP_011509253.1	99.9	100	99.9	2595	2598
124460	9606	NP_878274.1-NP_699168.1	98.9	30.1	30.1	316	129
91694	9606	NP_689484.3-XP_047278371.1	96.9	49.8	49.8	773	416
26160	9606	NP_056477.1-XP_047299856.1	96.9	96.9	100	1749	1694
26164	9606	NP_001371276.1-XP_047296060.1	87.7	64.8	66	424	355
100132406	9606	NP_001289300.1-NP_001034792.4	95.5	95.5	100	3795	3626
91703	9606	NP_542389.1-XP_016874040.1	97.4	92.5	90.5	319	302
386617	9606	NP_938167.1-XP_011511992.1	94.4	100	94.4	473	501
26173	9606	NP_001073922.2-XP_011513562.1	99.5	100	99.5	2190	2200
26175	9606	NP_001092091.2-NP_056491.1	100	80.4	80.4	163	131
284739	9606	NP_001373939.1-NP_001335019.1	100	100	100	189	189
126308	9606	NP_570719.1-XP_011525985.1	100	100	100	217	217
80823	9606	NP_085142.1-NP_001135996.1	100	100	100	547	547
26190	9606	NP_001362819.1-XP_047279173.1	80	53.5	61.8	486	260
26191	9606	NP_057051.4-NP_036543.4	93.1	93.2	100	807	752
80824	9606	NP_085143.1-XP_047285527.1	99.8	73.5	73.5	665	517
122553	9606	NP_001073005.1-NP_803235.1	82.3	82.3	100	158	130
23287	9606	NP_001273644.1-XP_016870034.1	95.4	88.4	91.6	1278	1142
124905051	9606	XP_047297020.1-XP_047297021.1	99.4	99.4	100	155	154
26206	9606	NP_758516.1-XP_024303282.1	99.2	72.1	71.6	501	379
26207	9606	NP_858057.1-XP_047291702.1	96	68.1	68.1	268	309
124512	9606	NP_001365278.1-NP_001289634.1	86.8	89.9	95.7	190	186
284521	9606	NP_787107.1-NP_001291464.1	100	100	100	312	312
91746	9606	NP_001317627.1-NP_588611.2	96.5	96.5	100	735	709
91748	9606	NP_001381901.1-XP_047287871.1	100	53	53	1099	620
157285	9606	NP_001356688.1-NP_001074295.2	100	100	100	1406	1406
91750	9606	NP_001358934.1-XP_047287873.1	91.3	66.9	67.8	147	110
100129515	9606	NP_001342448.1-XP_024308083.1	100	56.2	56.2	59	105
91754	9606	NP_001316166.1-NP_001316167.1	98.6	86.9	87.9	991	861
286749	9606	NP_758515.1-NP_001185523.1	96	96	100	1182	1135
26224	9606	NP_036290.1-XP_005266393.1	100	100	100	428	428
26225	9606	NP_036229.1-NP_001032251.1	100	79.3	79.3	179	142
26227	9606	NP_006614.2-XP_047273636.1	85.5	82.2	72.2	533	512
124535	9606	NP_001073908.2-XP_011522585.1	98.8	100	98.8	596	603
26233	9606	NP_036294.2-NP_078831.4	98.9	98.9	100	539	533
58986	9606	NP_067082.2-XP_047290369.1	100	75	75	771	578
157310	9606	NP_659399.2-XP_016868592.1	100	19.4	19.4	227	169
26240	9606	NP_036267.1-XP_016866218.1	100	100	100	325	325
157313	9606	NP_689775.2-NP_001304835.1	99.9	98.1	98.1	1023	1008
91782	9606	NP_689485.1-XP_047278373.1	99.6	53.9	53.9	453	319
22992	9606	NP_036440.1-NP_001243334.1	100	57.7	57.7	1162	723
26249	9606	NP_059111.2-NP_001244124.1	100	86	86	587	505
26251	9606	NP_036415.1-XP_016881193.1	100	91.6	91.6	466	509
26253	9606	NP_055173.1-XP_011518917.1	77.2	79.5	100	219	174
255631	9606	NP_690850.2-XP_047272983.1	93.7	51.9	52	1714	905
26256	9606	NP_722453.1-NP_001295160.1	37.3	52.5	50.5	379	395
222865	9606	NP_001127922.1-NP_001127923.1	73.8	73.8	100	435	321
26258	9606	NP_001298184.1-NP_001298185.1	91.1	49.2	50	177	91
342979	9606	NP_001138500.2-XP_047294719.1	96.1	96.1	100	688	661
26260	9606	NP_904357.1-XP_024302893.1	89.1	89.1	100	367	327
26261	9606	NP_036304.2-XP_047276138.1	90	82.7	91.1	618	523
26262	9606	NP_036303.1-NP_001353421.1	79.2	79.2	100	332	263
26263	9606	NP_671717.1-NP_036302.1	100	65.8	65.8	403	276
26266	9606	NP_001305121.1-XP_047276140.1	92.3	92.5	100	627	580
26267	9606	NP_036298.2-XP_005251496.2	99.8	63.6	63.6	956	711
26268	9606	NP_258441.1-XP_047274585.1	100	74.8	74.8	437	327
26269	9606	NP_036312.2-XP_047306018.1	96.3	50.5	50.5	319	169
26270	9606	NP_060908.1-XP_005263505.1	100	100	100	293	293
91807	9606	NP_872299.2-NP_001295230.1	100	58.4	58.4	819	478
26272	9606	NP_036308.1-XP_011512328.1	93.3	81.7	79.4	387	341
26275	9606	NP_055177.2-XP_011509256.1	100	57	57	386	220
26276	9606	NP_061138.3-NP_001276077.1	95.6	95.6	100	617	590
26277	9606	NP_001092744.1-NP_001350597.1	92.2	92.2	100	451	416
26278	9606	NP_055178.3-XP_047286216.1	98.7	98.8	99.7	4579	4536
124583	9606	NP_620148.1-NP_001153244.1	100	100	100	401	401
26280	9606	NP_059112.1-XP_011529207.1	100	81.9	81.9	686	562
26284	9606	NP_005693.1-NP_001304915.1	81	81	100	437	354
124905135	9606	XP_047297653.1-XP_047297650.1	100	100	100	369	369
284958	9606	NP_001380584.1-XP_024308576.1	76.7	57.3	69.4	455	468
124599	9606	NP_777552.3-XP_005257084.1	99.3	62.6	62.6	201	209
26228	9606	NP_036240.1-NP_001304698.1	100	100	100	295	295
55432	9606	NP_001263249.1-NP_061036.3	95.4	87.6	87.1	304	348
59067	9606	NP_068575.1-NP_001193935.1	99.3	90.7	90.7	162	153
26301	9606	NP_068836.2-NP_001269561.1	94.8	95.1	100	347	330
26229	9606	NP_036332.2-NP_001275651.1	98.1	93.1	93.1	335	319
5705	9606	NP_002796.4-XP_047292379.1	100	55.7	55.7	406	272
26230	9606	NP_036586.3-NP_001010927.2	100	36.8	36.8	1701	626
84893	9606	NP_116196.3-XP_047281859.1	92.5	70	68.7	1094	936
59084	9606	NP_067547.1-NP_001277002.1	100	80.3	80.3	477	383
91768	9606	NP_001094089.1-NP_001243367.1	100	48.3	48.3	633	306
124626	9606	NP_955353.1-NP_942141.2	93.5	93.5	100	338	316
91860	9606	NP_219501.3-NP_001026903.3	69.3	69.3	100	153	106
91862	9606	NP_001017967.2-NP_443090.4	64.3	92.2	92.2	410	401
26234	9606	NP_036293.1-XP_011512135.1	89.6	89.6	100	691	619
57461	9606	NP_001186398.1-NP_065752.1	92.5	92.8	100	307	285
101410538	9606	NP_001341933.1-NP_001341932.1	100	100	100	71	71
26354	9606	NP_055181.3-NP_996561.1	100	97.8	97.8	549	537
222967	9606	NP_775836.4-XP_011513510.1	92	92.5	99.4	870	810
107985876	9606	XP_047302522.1-XP_016860949.1	100	100	100	306	306
641371	9606	NP_001032238.1-XP_016877078.1	100	63.9	63.9	421	304
91775	9606	NP_659474.1-NP_001335925.1	87.7	87.7	100	559	490
255743	9606	NP_001171620.1-XP_047305939.1	87.3	90.1	96.8	595	554
113622	9606	NP_001381736.1-NP_954631.1	100	13.8	13.8	1967	272
91442	9606	NP_689479.1-NP_001287907.1	100	55.8	55.8	215	120
57617	9606	NP_065908.1-XP_011520145.1	100	92	92	973	901
255762	9606	NP_001350448.1-XP_016878598.1	77.1	74.3	95.3	264	212
9859	9606	NP_055627.2-XP_016858440.1	83.2	83.8	99.3	1584	1337
641372	9606	NP_001352717.1-NP_001032239.1	100	49.2	49.2	421	207
56914	9606	NP_064542.1-XP_016883448.1	100	85.8	85.8	128	141
91937	9606	NP_612388.2-XP_016865510.1	85.4	85.4	100	378	323
26246	9606	NP_001372784.1-NP_001004686.1	100	100	100	312	312
91949	9606	NP_705831.1-XP_016879359.1	100	91.6	91.6	770	705
55823	9606	NP_001365148.1-NP_001365149.1	99	99	100	945	936
255798	9606	NP_001071125.1-XP_024309203.1	97.1	96.3	96.3	214	212
64837	9606	NP_073733.1-NP_001128246.1	87.6	87.6	100	622	545
375775	9606	NP_001092007.2-XP_011516966.1	95.3	66.2	67	1342	897
91966	9606	NP_001311208.1-XP_047298585.1	23.3	14.8	14.5	146	186
25976	9606	NP_056323.2-XP_047303892.1	82.3	56.2	57.8	657	425
124739	9606	NP_694942.3-XP_011521941.1	97.2	97.2	100	1123	1092
91975	9606	NP_001166302.1-NP_001166303.1	100	91.6	91.6	620	568
91977	9606	NP_588612.2-NP_001116325.1	100	100	100	251	251
140545	9606	NP_112198.1-XP_047275861.1	90.6	40.9	39.7	362	182
124751	9606	NP_998762.1-NP_001291876.1	100	83.3	83.3	492	410
57569	9606	NP_065860.2-XP_005271685.1	100	61.6	61.6	1191	734
100820829	9606	NP_001018110.1-NP_689664.3	94	94	100	466	438
56478	9606	NP_062817.2-NP_001157974.1	82.2	82.2	99.9	985	811
92002	9606	NP_689487.2-XP_047298587.1	69.4	69.4	100	248	172
223075	9606	NP_001244897.2-XP_024302460.1	99.2	87.5	87.5	1036	952
26468	9606	NP_055183.2-XP_047279180.1	93.2	53.8	54	392	255
26469	9606	NP_055184.2-XP_006712479.1	76.7	76.1	98.9	460	357
26470	9606	NP_001230261.1-NP_001375292.1	86.2	86.2	100	923	796
223082	9606	NP_667339.1-XP_047276004.1	100	100	100	242	242
26476	9606	NP_036483.3-NP_001350486.1	100	100	100	309	309
124783	9606	NP_689556.2-XP_047291277.1	100	94.5	94.5	384	363
84259	9606	NP_115675.1-NP_001305669.1	100	51.9	51.9	237	124
92017	9606	NP_115543.3-XP_047290845.1	88.7	36.7	35.1	813	414
79443	9606	NP_078789.2-NP_001373356.1	96.8	96.8	100	1478	1430
26259	9606	NP_699179.2-NP_036306.1	89	89	100	598	532
124790	9606	NP_001290365.1-XP_011522610.4	99.3	67.8	67.8	308	447
84899	9606	NP_001337500.1-NP_001273382.1	78.8	77	97.1	818	630
124565	9606	NP_001033073.1-XP_011522590.1	98.7	100	98.7	1119	1134
157570	9606	NP_001017420.1-XP_011542724.1	98.5	98.3	98.3	601	591
26499	9606	NP_057529.1-XP_047287218.1	90.4	90.4	100	353	319
157574	9606	NP_758954.1-NP_001245140.1	95.9	95.9	100	292	280
59272	9606	NP_068576.1-NP_001373189.1	86.1	86.2	100	805	694
26505	9606	NP_060093.3-XP_047299871.1	90.3	88.9	93.3	707	688
26507	9606	NP_001332816.1-NP_001332817.1	92.6	92.7	100	972	901
26508	9606	NP_055386.2-XP_005270802.1	100	91.5	91.5	328	300
347862	9606	NP_872418.1-NP_001305751.1	78.1	60.5	72.3	220	133
124817	9606	NP_775749.2-XP_024306337.1	90.3	70	73.8	330	248
59284	9606	NP_114102.2-NP_001371730.1	100	46.6	46.6	275	305
59285	9606	NP_665813.1-NP_114103.2	72.7	72.7	100	260	189
91801	9606	NP_620130.2-NP_001365062.1	92.5	92.5	100	664	614
26523	9606	NP_001304051.1-XP_011539538.1	99.7	96.2	95.9	891	860
26524	9606	NP_055387.2-XP_011533344.1	99.8	89.9	89.9	1088	1001
124905377	9606	XP_047298923.1-XP_047298922.1	75.6	99.6	76.2	247	323
59307	9606	NP_068577.2-XP_047283343.1	85.6	100	85.6	410	479
255919	9606	NP_694993.2-NP_001268718.1	88	88	100	142	125
649137	9606	NP_001345342.1-XP_047295186.1	99.6	99.8	100	496	495
26548	9606	NP_036410.1-XP_047297944.1	99.6	69.7	69.7	347	246
92086	9606	NP_842564.1-XP_005260920.1	89.3	100	89.3	225	252
23167	9606	NP_001310487.1-XP_047277560.1	97.2	83.7	85.4	838	751
255928	9606	NP_001139733.1-XP_047273031.1	70.1	12.4	12.3	619	449
124857	9606	NP_783165.1-NP_001317270.1	100	83.9	83.9	576	483
26271	9606	NP_036309.1-NP_001135994.1	100	89.7	89.7	447	401
92092	9606	NP_542391.2-XP_006716239.1	96.6	87.7	87.7	300	276
124905412	9606	XP_047299044.1-XP_047299043.1	100	100	100	424	424
157638	9606	NP_777571.1-XP_016868597.1	94.2	94.2	100	310	292
26273	9606	NP_036307.2-XP_047282708.1	100	52.4	52.4	471	317
92105	9606	NP_291025.3-XP_016874049.1	99.3	94.5	94.6	963	910
92106	9606	NP_001317600.1-NP_001339909.1	100	76.1	76.1	330	285
59339	9606	NP_067636.1-XP_024302995.1	88.5	88.5	100	425	376
59340	9606	NP_067637.2-NP_001137300.1	77.4	77.4	100	390	302
26574	9606	NP_036270.1-XP_011522913.1	95.7	95.7	100	560	536
59343	9606	NP_067640.2-XP_005247747.2	92.5	92.5	100	589	545
26576	9606	NP_001164232.1-NP_055185.2	94	100	94	533	567
26578	9606	NP_036515.4-XP_011516827.1	83.4	84.6	98.4	214	184
26579	9606	NP_620123.2-NP_001280223.1	100	81.5	81.5	313	255
59348	9606	NP_067645.3-XP_016882583.1	92.7	100	92.7	532	574
59349	9606	NP_001289980.1-XP_047282874.1	77.3	66.2	76.8	606	425
59350	9606	NP_001240656.1-XP_016864014.1	82.8	44.9	48.6	784	352
59352	9606	NP_001017403.1-XP_047282888.1	86.6	80.2	91.6	967	804
157657	9606	NP_808880.1-NP_001350189.1	84.5	84.5	100	207	175
26586	9606	NP_001091995.1-NP_001273616.1	99.8	72	72.1	683	494
255967	9606	NP_787050.6-XP_047286206.1	93.1	83.5	89	887	741
124905441	9606	XP_047299128.1-XP_047299130.1	26.2	40	39.9	320	163
343035	9606	NP_898882.1-NP_001158160.1	100	100	100	195	195
26279	9606	NP_036532.1-NP_001258743.1	100	42.1	42.1	145	62
92140	9606	NP_001350066.1-XP_016869457.1	81.9	82	100	612	502
26608	9606	NP_036585.1-XP_047276145.1	83.9	60	64.3	447	270
26609	9606	NP_038480.2-XP_011543792.1	100	88.3	88.3	206	186
26610	9606	NP_001275655.1-NP_001275654.1	89.7	77.9	77.9	535	476
124925	9606	NP_849191.3-XP_011522619.1	98.6	96.6	97.3	994	964
157695	9606	NP_001243042.1-XP_047277348.1	87.5	67.3	71.4	198	195
132203	9606	NP_001335685.1-NP_001074006.1	83.1	83.1	100	177	147
92162	9606	NP_981956.1-NP_001306870.1	89.2	49.1	47.6	159	126
643414	9606	NP_001073987.1-XP_016872036.1	87.7	83.5	94.6	399	370
256006	9606	NP_001358982.1-XP_024301779.1	94.8	93.2	98.1	1930	1801
124936	9606	NP_653212.1-XP_006721510.2	87.8	76.5	73.5	264	250
124905483	9606	XP_047299187.1-XP_047299189.1	96.9	96.9	100	669	648
124944	9606	NP_001136270.1-NP_001136271.1	80.1	71.4	86.7	192	138
9616	9606	NP_055060.1-NP_899060.1	79.3	64.6	66.4	113	90
25983	9606	NP_001036100.1-NP_056329.1	100	98.4	98.4	315	311
440107	9606	NP_001364258.1-NP_001171568.1	98.3	25	25	691	173
649238	9606	NP_001338223.1-NP_001354699.1	57	100	57	369	647
26648	9606	NP_001373037.1-XP_047294550.1	98.2	96.5	96.5	335	344
56261	9606	NP_062539.1-XP_047296269.1	100	73.1	73.1	672	491
100329135	9606	NP_001182507.1-NP_001182505.1	100	100	100	111	111
157724	9606	NP_620172.2-XP_011515169.1	98.1	98.1	100	470	461
387103	9606	NP_001273453.1-NP_001012525.1	85.4	85.4	100	103	88
26659	9606	NP_059976.1-NP_001357409.1	100	100	100	319	319
26289	9606	NP_777283.1-XP_047273696.1	93.1	64.8	67.8	562	365
26664	9606	NP_945182.1-NP_001357414.2	100	100	100	320	320
487	9606	NP_775293.1-NP_001273004.1	100	86.7	86.7	1001	869
63899	9606	NP_071355.1-XP_047304640.1	93	78.2	79.9	340	271
23091	9606	NP_001369140.1-NP_001369143.1	98.2	88.5	90	1697	1502
387119	9606	NP_001171506.1-XP_047274717.1	92.3	89.2	96.4	808	745
124976	9606	NP_001118230.1-XP_047291295.1	100	72.5	72.5	549	398
124989	9606	NP_689560.3-NP_001182121.1	89	80.5	89.3	973	784
26689	9606	NP_036506.1-NP_001373024.1	100	100	100	310	310
124997	9606	NP_001157281.1-XP_047291297.1	93.8	81.3	82.1	1941	1583
22818	9606	NP_057141.1-NP_001258663.1	87	87	100	177	154
157769	9606	NP_659400.3-XP_047277362.1	100	50.8	50.8	838	436
92235	9606	NP_001073895.1-XP_011508448.1	100	96.6	96.6	1158	1119
256076	9606	NP_001265227.1-XP_011510924.1	99.8	66	66.1	2614	1792
9618	9606	NP_004286.2-XP_011523807.1	98.4	90	88.7	470	461
157777	9606	NP_775789.3-XP_011515770.1	93.8	93.8	100	681	639
8527	9606	NP_690618.2-XP_047302057.1	89.4	51.7	51.6	1214	655
26716	9606	NP_112145.1-XP_047274600.1	100	75.3	75.3	316	238
26298	9606	NP_001193545.1-NP_001364983.1	92	85.7	92.6	322	276
92255	9606	NP_001007528.1-XP_047273833.1	100	64.3	64.3	695	474
23034	9606	NP_056404.4-XP_047287096.1	83.4	87.7	94.6	718	666
152007	9606	NP_001273942.1-XP_047278763.1	24.4	26	23.8	169	124
9619	9606	NP_004906.3-XP_024307909.1	84.2	90.4	84	678	786
157807	9606	NP_775790.1-XP_016868630.1	100	100	100	354	354
26740	9606	NP_473448.1-XP_024303284.1	100	100	100	313	313
92283	9606	NP_694989.2-NP_001309757.1	95.4	84.4	88	563	475
26750	9606	NP_036556.2-XP_047273901.1	84.6	84.6	100	1066	902
113277	9606	NP_001278516.1-NP_001278517.1	77.9	63.4	77.2	214	215
23528	9606	NP_001268223.1-NP_001268222.1	96	100	96	859	895
125058	9606	NP_061893.2-XP_024306350.1	87.4	51.6	48.1	767	453
92291	9606	NP_653176.2-XP_016860755.1	99.4	99.4	100	669	665
92292	9606	NP_542392.2-NP_001207423.1	99.3	84.1	84.1	333	302
125061	9606	NP_001138998.1-NP_001378936.1	28.2	35.7	57	308	124
283870	9606	NP_872369.2-XP_047289915.1	55.4	76.2	74.4	228	250
9921	9606	NP_001317403.1-XP_047285897.1	97	84.6	85.9	816	700
57520	9606	NP_065811.1-XP_006712711.1	99.5	91.7	91.3	1572	1448
26762	9606	NP_036338.2-XP_011532817.1	90.1	45	44.6	364	244
25987	9606	NP_001305406.1-NP_001245139.1	100	96.2	96.2	367	353
285676	9606	NP_872400.2-NP_001310236.1	69.1	20.3	20.6	522	169
124905614	9606	XP_047303147.1-XP_047303149.1	93.8	77.6	76.6	308	288
124905615	9606	XP_047303150.1-XP_047303152.1	93.8	77.6	76.6	308	288
124905616	9606	XP_047303219.1-XP_047303222.1	100	73.1	73.1	308	288
92305	9606	NP_001120738.1-NP_612394.1	100	62.7	62.7	362	232
124905618	9606	XP_047303216.1-XP_047303218.1	94	78	77	314	294
124905620	9606	XP_047303201.1-XP_047303203.1	93.8	77.6	76.6	308	288
124905621	9606	XP_047303168.1-XP_047303170.1	100	73.1	73.1	308	288
124905623	9606	XP_047303205.1-XP_047303207.1	93.8	77.6	76.6	308	288
124905624	9606	XP_047303247.1-XP_047303248.1	100	89	89	308	294
124905625	9606	XP_047303141.1-XP_047303143.1	93.8	77.6	76.6	308	288
124905626	9606	XP_047303144.1-XP_047303146.1	93.8	77.6	76.6	308	288
53615	9606	NP_001268382.1-NP_001268383.1	100	87.6	87.6	291	259
124905628	9606	XP_047303153.1-XP_047303155.1	93.8	77.6	76.6	308	288
124905629	9606	XP_047299343.1-XP_047299345.1	100	89	89	308	294
256158	9606	NP_001278744.1-XP_011516769.1	98.8	98.8	100	5079	5020
157855	9606	NP_001027006.2-XP_016868633.1	97.6	97.6	100	1149	1121
55901	9606	NP_061146.1-NP_954872.1	93.8	93.8	100	852	799
22938	9606	NP_036377.1-XP_047287068.1	100	64.2	64.2	536	430
92335	9606	NP_001003787.1-NP_001159442.1	86.2	68.9	76.7	431	299
92340	9606	NP_001157729.1-XP_011523770.1	40	62.6	62.6	189	214
92342	9606	NP_219486.1-NP_001307128.1	100	100	100	372	372
92344	9606	NP_689494.3-XP_011508451.2	99.7	94.9	94.9	369	352
92345	9606	NP_612395.2-XP_047272363.1	100	59.1	59.1	494	292
92346	9606	NP_640333.3-XP_011508454.1	87.1	100	87.1	183	210
125115	9606	NP_872303.2-XP_011522641.3	98.7	54.1	54.1	431	236
124905660	9606	XP_047299567.1-XP_047299566.1	100	100	100	511	511
221301	9606	NP_001243817.1-XP_016865879.1	91.4	85	79.1	170	215
124905666	9606	XP_047299571.1-XP_047299570.1	100	100	100	511	511
124905668	9606	XP_047299573.1-XP_047299572.1	100	100	100	511	511
92359	9606	NP_777377.1-NP_631900.1	93.6	85.5	88.3	123	120
375743	9606	NP_001093136.1-XP_047279311.1	65.2	41.3	45.6	402	202
472	9606	NP_001338763.1-XP_011541144.1	98.2	98.2	100	3056	3001
92369	9606	NP_543138.1-XP_016862998.1	100	84.6	84.6	273	233
124905687	9606	XP_047299582.1-XP_047299591.1	65.4	68.5	100	641	439
56917	9606	NP_064545.1-XP_011525438.1	84.7	69.7	79.6	421	446
157922	9606	NP_056262.3-XP_011516575.1	99.2	87.6	87	1602	1414
256227	9606	NP_001157932.1-XP_047276065.1	87.6	72.2	78.4	342	266
8532	9606	NP_001014447.2-NP_003643.3	98.3	98.3	100	652	641
57633	9606	NP_065924.3-NP_001311117.1	100	100	100	716	716
92399	9606	NP_001333268.1-NP_001166983.1	80.2	74.2	90.9	283	210
125170	9606	NP_683684.2-NP_001138372.1	69.4	31.6	32.2	465	205
26873	9606	NP_060040.1-XP_047277649.1	90.3	57.9	59.4	1288	1054
170394	9606	NP_001092107.1-XP_047280646.1	100	71	71	499	513
119710	9606	NP_620142.2-NP_001263654.1	66.5	66.5	100	221	147
51087	9606	NP_057066.2-XP_016880202.1	96	100	96	364	379
124905743	9606	XP_047299661.1-XP_047299662.1	99.6	99.6	100	269	268
125206	9606	NP_689564.3-NP_001269346.1	89.2	86.4	85	612	566
256281	9606	NP_803877.2-NP_001305309.1	100	64.4	64.4	222	149
387357	9606	NP_001158157.1-NP_001381450.1	71.6	71.8	100	680	488
4485	9606	NP_001380510.1-XP_047304114.1	51.2	74.5	82.8	737	655
51088	9606	NP_057074.4-XP_047271714.1	91.1	87	89.6	709	629
9947	9606	NP_005453.2-XP_011529720.1	100	100	100	1142	1142
164284	9606	NP_001291716.1-NP_699191.1	100	94.7	94.7	512	501
125228	9606	NP_689565.2-NP_001092271.1	100	100	100	272	272
23473	9606	NP_055111.1-NP_001363022.1	74.8	77.2	100	813	628
119548	9606	NP_001011709.2-XP_011537578.1	81.8	82	100	467	383
91869	9606	NP_443091.1-XP_011532518.1	97.8	58.6	58.5	541	322
256309	9606	NP_689988.1-NP_001138883.1	95.6	95.6	100	833	796
154091	9606	NP_660159.1-XP_006715412.1	95.3	82	81.7	617	538
92482	9606	NP_001182233.1-NP_001230712.1	18.8	36.9	40.9	103	70
256329	9606	NP_775844.2-XP_011518269.2	92.6	83.6	88	634	667
26958	9606	NP_036265.3-NP_001276962.1	100	82.2	82.2	871	726
26959	9606	NP_001231191.1-XP_047276146.1	100	50.6	50.6	524	273
26960	9606	NP_001371941.1-NP_001191126.1	97.2	24.9	25.1	2967	739
158038	9606	NP_689783.1-NP_001245211.1	100	100	100	606	606
10718	9606	NP_001357011.1-XP_016871073.1	68.6	20.3	19.8	507	393
5092	9606	NP_001309933.1-NP_001276726.1	68.4	32.7	31.5	104	55
26973	9606	NP_036256.2-NP_001137545.1	94.3	94.3	100	332	313
26974	9606	NP_001278417.1-NP_001278418.1	98.8	98.8	100	597	590
55683	9606	NP_001336185.1-XP_047300989.1	90.4	89.6	98.9	907	819
155368	9606	NP_689772.2-XP_016867266.1	90.4	100	90.4	245	271
343099	9606	NP_001365133.1-XP_047275476.1	94.9	84.8	88.7	1455	1248
256356	9606	NP_001034636.1-XP_047303853.1	93.7	68.2	70.4	529	393
26984	9606	NP_036562.2-XP_011510975.1	100	100	100	307	307
26986	9606	NP_002559.2-XP_005250918.1	100	100	100	636	636
550631	9606	NP_001305263.2-XP_006724343.1	86	78.7	87.1	752	595
256364	9606	NP_001287722.1-XP_016872971.1	81.9	80.2	81	918	780
26993	9606	NP_055186.3-NP_001278407.1	90.6	90.6	100	646	585
26995	9606	NP_056494.1-NP_001316790.1	86.7	86.7	100	331	287
153657	9606	NP_001373099.1-XP_016864612.1	93.1	82.3	85.2	407	366
26998	9606	NP_055190.2-NP_001295008.1	82.5	83	100	382	317
26999	9606	NP_001278651.1-NP_001278650.1	96	96	100	1278	1227
27000	9606	NP_055192.1-NP_001123359.1	91.5	91.5	100	621	568
256380	9606	NP_932347.2-XP_047274551.1	82.7	100	88.7	414	467
27005	9606	NP_001306776.1-XP_047273939.1	77.6	43.1	38.3	594	330
27006	9606	NP_065688.1-NP_001287741.1	76.2	69	78.2	170	165
27010	9606	NP_001337810.1-XP_047276152.1	56.6	46.5	54.4	241	189
100133251	9606	NP_001269407.1-XP_011542113.1	100	100	100	279	279
27013	9606	NP_056495.4-NP_001308318.2	100	100	100	410	410
92552	9606	NP_001373965.1-NP_001129467.1	75.2	100	75.2	267	355
256394	9606	NP_001073920.1-XP_006720168.1	100	51.7	51.7	422	218
27019	9606	NP_001268357.1-NP_036276.1	99.4	99.4	100	703	699
27020	9606	NP_036560.1-XP_047288345.1	68.2	64.8	91.5	398	260
390433	9606	NP_001372958.1-NP_001004714.1	100	100	100	304	304
92558	9606	NP_001354815.1-XP_006719760.1	80	80.5	99.2	621	504
55814	9606	NP_060899.2-XP_011541814.1	92.8	93.4	100	2624	2451
92565	9606	NP_001337868.1-NP_001350478.1	92.9	91.4	98.3	371	339
27030	9606	NP_001035197.1-XP_047287224.1	95.4	83.8	87.3	1453	1220
125336	9606	NP_001371403.1-XP_006722454.1	94.8	50.1	51.5	2273	1144
27033	9606	NP_001303831.1-XP_016882080.1	85.4	100	85.4	210	246
27034	9606	NP_055199.1-XP_005271562.1	99.6	56.9	56.9	415	249
27035	9606	NP_008983.2-NP_039249.1	91.3	91.3	100	564	515
27036	9606	NP_055200.1-XP_011525023.1	76.7	76.7	100	467	358
27037	9606	NP_001317968.1-NP_001244923.1	93.1	86.6	92.2	643	562
27039	9606	NP_001287850.1-NP_001245378.1	83.8	83.8	100	624	523
27040	9606	NP_001014989.2-NP_055202.1	88.9	86.6	78.2	269	262
27042	9606	NP_055203.4-XP_006711338.1	100	73.7	73.7	756	568
27043	9606	NP_055204.4-NP_001265170.1	92.2	80.2	86	1130	906
27044	9606	NP_055205.2-XP_016867476.1	100	65.2	65.2	910	607
387496	9606	NP_996563.1-NP_001318055.1	100	82.6	82.6	242	200
222962	9606	NP_694979.2-NP_001287776.1	91.8	96.4	99	530	516
100129543	9606	NP_001264332.1-XP_016881604.1	99.8	98.2	98.2	503	512
387509	9606	NP_997253.2-XP_011539736.1	100	100	100	609	609
84918	9606	NP_116221.3-XP_011534496.1	93.6	93.6	100	500	468
51093	9606	NP_057081.3-XP_047277904.1	54.3	54.3	100	475	258
27065	9606	NP_001369156.1-NP_001369157.1	100	53.6	53.6	194	146
27067	9606	NP_001157852.1-NP_001157854.1	92.5	81.8	76.6	570	504
27068	9606	NP_789845.1-NP_789843.2	50	50.3	100	334	168
27071	9606	NP_055210.2-XP_011530142.1	99.2	92.9	92.9	280	267
27072	9606	NP_055211.2-NP_542198.2	97.1	97.1	100	854	829
387521	9606	NP_954580.2-NP_001155977.2	98.9	98.9	100	270	267
27074	9606	NP_055213.2-XP_005247417.1	92.3	100	99.5	416	418
100133315	9606	NP_001362776.1-NP_001362777.1	98.9	75.6	75.6	234	179
27077	9606	NP_056496.1-XP_047291706.1	23.5	20	21	204	213
27079	9606	NP_689473.1-NP_001273336.1	88.8	88.8	100	545	484
27085	9606	NP_071328.2-XP_011515265.1	100	53.4	53.4	904	484
27086	9606	NP_001231739.1-NP_001012523.1	64.1	14.6	14.6	693	114
27087	9606	NP_001354902.1-NP_061114.2	100	96.3	96.3	347	334
160760	9606	NP_644812.1-XP_024304638.1	98.4	81.3	81.3	304	250
27091	9606	NP_665810.1-NP_001358405.1	100	51.6	51.6	275	165
646851	9606	NP_001013669.1-XP_011528613.1	88.9	77.1	80.2	570	647
27095	9606	NP_001257823.1-NP_001257826.1	60.6	60.6	100	188	114
27097	9606	NP_055224.1-NP_001020418.1	100	55	55	589	325
255738	9606	NP_777596.2-XP_047273006.1	100	52	52	692	399
27102	9606	NP_055228.2-NP_001127807.1	99.8	99.8	100	630	629
27106	9606	NP_056498.1-NP_001020775.1	86.6	97.5	98.8	407	402
27109	9606	NP_001369438.1-NP_056499.3	100	52.5	52.5	200	121
27111	9606	NP_536737.3-NP_056500.2	100	70.9	70.9	292	207
780776	9606	NP_001072980.1-NP_001305802.1	100	70	70	213	149
27113	9606	NP_001120712.1-XP_011525024.1	29.5	42.9	43.2	261	209
27120	9606	NP_055234.1-XP_047294564.1	67.2	63.4	91.1	242	179
27121	9606	NP_055235.1-XP_011542790.1	100	100	100	224	224
27122	9606	NP_001317149.1-NP_001018067.1	96.2	96.2	100	364	350
51095	9606	NP_886552.3-NP_001289875.2	95.4	95.4	100	434	414
27125	9606	NP_055238.1-XP_006714650.1	97.5	97.5	100	1163	1134
27127	9606	NP_683515.4-NP_001278430.1	94	94	100	1235	1161
27128	9606	NP_037517.1-NP_001304953.1	100	85.5	85.5	394	337
27129	9606	NP_001336611.1-NP_001336615.1	85.8	51.8	55	245	156
27130	9606	NP_055240.2-NP_001305311.1	100	69.4	69.4	1065	739
27131	9606	NP_689413.1-NP_001269383.1	100	74	74	404	299
27132	9606	NP_055242.1-XP_047289863.1	79.6	48.8	55	633	325
27133	9606	NP_647479.2-XP_047287231.1	97.3	61.8	62.5	988	627
27134	9606	NP_001254490.1-XP_047294567.1	99.8	93.9	93.9	928	985
51550	9606	NP_116019.1-NP_001306975.1	95.3	50.5	50.5	212	118
92675	9606	NP_001304972.1-NP_543010.3	100	74.6	74.6	213	209
27141	9606	NP_055245.2-NP_001380269.1	77.2	77.2	100	219	169
284309	9606	NP_001334936.1-NP_775903.3	84.4	19	19.3	142	518
27143	9606	NP_055246.2-XP_047281015.1	100	88.1	88.1	856	765
27145	9606	NP_001276916.1-XP_005248772.1	99.5	94.7	94.7	1216	1154
27146	9606	NP_056503.1-XP_047306022.1	100	91.6	91.6	1060	1125
158219	9606	NP_689787.3-NP_001161813.2	88.6	88.8	100	616	547
27148	9606	NP_056505.2-NP_001230242.1	98.4	98.4	100	1315	1294
387597	9606	NP_955383.1-XP_016856745.1	79.6	76	94.3	639	527
27151	9606	NP_056507.3-XP_011526220.1	98.7	95.1	95.2	1885	1887
136991	9606	NP_570124.1-NP_001288750.1	98.1	98.1	100	475	466
92689	9606	NP_612398.2-NP_001337564.1	94.8	67.9	67.7	563	464
26000	9606	NP_056342.3-XP_011544091.1	87	87	100	808	703
92691	9606	NP_612399.1-NP_001135782.1	100	100	100	297	297
27156	9606	NP_055248.1-XP_011528451.1	87.4	100	87.4	348	398
27158	9606	NP_001137498.1-NP_001137499.1	92.2	83.8	90.2	606	521
27159	9606	NP_970615.2-NP_001035713.1	100	66.2	66.2	476	315
256536	9606	NP_777597.2-XP_047280923.1	94.4	51.7	51.4	586	312
57643	9606	NP_065934.1-XP_047282148.1	95	95	100	1185	1126
158234	9606	NP_659401.2-NP_001273883.1	55.5	56.3	69	316	196
27163	9606	NP_055250.2-XP_016863518.1	97.1	96.4	96.4	359	357
27165	9606	NP_037399.2-NP_001267725.1	100	48.5	48.5	602	326
27166	9606	NP_037369.1-NP_001258757.1	95	95	100	219	208
92703	9606	NP_612400.3-NP_001309884.1	88	76.1	72.2	376	342
125476	9606	NP_001092287.1-NP_919257.2	84.2	84.2	100	228	192
27173	9606	NP_055252.2-NP_001258890.1	100	19.4	19.4	324	116
27175	9606	NP_001307438.1-NP_057521.1	98	98	100	460	451
158248	9606	NP_659402.1-XP_047278796.1	76	57.5	64.4	873	546
27177	9606	NP_055253.2-NP_775270.1	94.6	56.7	56.7	164	157
27178	9606	NP_055254.2-NP_775295.1	72	72	100	218	157
92715	9606	NP_620133.1-NP_001333322.1	92	56.2	59.1	452	254
27180	9606	NP_001185487.1-NP_055256.1	100	83.7	83.7	479	463
27181	9606	NP_055257.2-NP_001350477.1	81.2	81.4	100	499	406
125488	9606	NP_001129465.1-NP_001230354.1	77.9	11.1	11.4	583	76
27185	9606	NP_001158009.1-NP_001158011.1	82.3	83.5	93.3	886	755
375056	9606	NP_001310991.1-XP_047275739.1	86	37.5	39.2	1931	726
27190	9606	NP_055258.1-XP_016864835.1	100	70.6	70.6	180	245
387640	9606	NP_997254.3-XP_047281160.1	100	100	100	908	908
27197	9606	NP_543007.1-XP_047297947.1	100	100	100	336	336
27199	9606	NP_543008.3-NP_001333123.1	100	100	100	337	337
390439	9606	NP_001372962.1-NP_001005503.2	100	100	100	311	311
27202	9606	NP_060955.1-NP_001258678.1	100	100	100	337	337
168374	9606	NP_689839.1-NP_001274461.1	94.5	94.5	100	586	554
100526664	9606	NP_001185688.1-NP_001185689.1	97	97	100	1873	1817
92745	9606	NP_277053.2-XP_005272751.2	100	81.4	81.4	472	539
256586	9606	NP_699205.1-XP_047288296.1	92.9	63.3	64.5	215	138
219541	9606	NP_001304007.2-NP_703151.3	99	79.5	79.5	244	194
92749	9606	NP_659475.2-XP_047302295.1	100	53.6	53.6	740	400
8544	9606	NP_003653.1-NP_001018119.1	100	100	100	290	290
158293	9606	NP_942138.2-NP_001309153.1	100	27	27	256	74
90379	9606	NP_612362.2-NP_001380573.1	80.7	80.7	100	600	484
158297	9606	NP_714918.2-XP_011516046.1	95.2	100	95.2	474	498
134637	9606	NP_872309.2-XP_011533745.1	55.1	40.3	35.2	191	132
27229	9606	NP_001273343.1-XP_016877567.1	94	94	100	667	627
27231	9606	NP_001276046.1-NP_001362396.1	87.2	87.7	100	235	206
27232	9606	NP_061833.1-NP_001305794.1	93.6	93.6	100	295	276
27233	9606	NP_006579.2-NP_001308699.1	75.2	75.2	100	302	227
27235	9606	NP_056512.5-NP_001345850.1	100	88.1	88.1	421	371
27236	9606	NP_001274361.1-NP_001020764.1	91.4	91.4	100	373	341
27239	9606	NP_062832.1-NP_055264.1	100	50.9	50.9	588	304
27241	9606	NP_001334970.1-NP_001334966.1	91.8	76.5	82.1	908	704
27243	9606	NP_940818.1-XP_005258803.1	83.4	100	83.8	222	265
124906931	9606	XP_047301813.1-XP_047301817.1	66.9	60.1	59.5	406	274
387694	9606	NP_001375201.1-NP_001139191.1	96.5	64.7	65.1	433	309
387695	9606	NP_997256.1-XP_005269868.1	73.8	57.4	53	81	132
27248	9606	NP_056516.2-NP_001120870.1	88.8	88.8	100	483	429
26150	9606	NP_056468.3-XP_016884255.1	97.9	49.5	49.5	382	193
27250	9606	NP_055271.2-NP_001186421.1	97	97	100	469	455
57646	9606	NP_001387714.1-NP_001387722.1	84.1	84.1	100	1140	959
387700	9606	NP_998771.3-XP_016871726.1	100	100	100	516	516
27253	9606	NP_001035519.1-XP_047286232.1	99.9	99.9	100	1159	1158
23037	9606	NP_835260.2-XP_011512298.1	95.6	96.8	98.8	2839	2781
387707	9606	NP_001335937.1-NP_001001732.2	69.7	22.4	24.8	1437	322
92799	9606	NP_612401.2-XP_047295640.1	84.7	84.7	100	707	599
387712	9606	NP_001229628.1-XP_047281184.1	93.1	93.1	100	625	582
9638	9606	NP_005094.1-NP_072043.1	100	26.5	26.5	392	104
23095	9606	NP_001352881.1-NP_001352882.1	70.3	46.5	47.2	1816	1153
256646	9606	NP_001271221.2-NP_001271222.2	99.9	97.4	97.4	1160	1150
441452	9606	NP_001138596.1-XP_011517004.1	100	98.8	98.8	1188	1202
387723	9606	NP_001341971.1-XP_024303775.1	62.1	70.1	52.2	108	207
8546	9606	NP_003655.3-XP_005248676.1	100	78.5	78.5	1094	871
100526737	9606	NP_001185774.1-NP_001185775.1	100	33.3	33.3	339	118
100526739	9606	NP_940946.1-NP_950171.2	100	42.1	42.1	164	77
27285	9606	NP_055281.2-XP_005270810.1	100	100	100	430	430
92822	9606	NP_001106997.1-XP_047290859.1	59.6	55.4	57	614	384
27291	9606	NP_001243548.2-XP_047281036.1	96.9	77.4	77.1	792	622
27292	9606	NP_055288.1-NP_001335005.1	99.6	84.7	84.7	313	275
27293	9606	NP_055289.2-XP_011539561.1	93.8	100	93.8	455	485
27294	9606	NP_055290.1-XP_005258805.1	97.3	65	65.8	334	222
27295	9606	NP_055291.2-NP_001244892.1	54.1	54.1	100	364	197
3091	9606	NP_001230013.1-NP_851397.1	97.7	86.2	87.2	850	735
27297	9606	NP_055293.1-NP_001135886.1	77.6	65.5	80.9	148	141
27299	9606	NP_055294.1-NP_001138743.1	100	83.2	83.2	470	391
283078	9606	NP_775847.2-XP_016871596.1	97.3	82.1	82.3	352	295
27303	9606	NP_001003793.1-XP_016861670.1	92.2	92.2	100	437	403
92840	9606	NP_001316485.1-NP_612402.1	87.2	87.2	100	211	184
27306	9606	NP_055300.1-XP_005262989.1	83.9	84.4	100	199	168
387755	9606	NP_001027024.3-NP_001265245.1	92.1	84.6	91.2	579	490
27309	9606	NP_055302.1-NP_001278931.1	100	78.1	78.1	320	260
27314	9606	NP_055303.2-NP_001272988.1	100	100	100	203	203
256691	9606	NP_694999.3-NP_001334919.1	100	80.2	80.2	686	566
27316	9606	NP_002130.2-NP_001158275.1	81.3	23.5	23.8	391	196
92856	9606	NP_219484.1-NP_001358655.1	86.3	100	94.8	291	307
27324	9606	NP_001073899.2-NP_001139660.1	99.6	95.3	95.5	576	571
27327	9606	NP_055309.2-XP_047289899.1	86.1	86.1	100	1962	1689
27328	9606	NP_116750.1-XP_016884908.1	97.1	97.1	100	1347	1308
27330	9606	NP_055311.1-XP_016884912.1	99.9	94.4	94.4	745	762
201163	9606	NP_001340158.1-NP_653207.1	80	54.6	59.4	597	342
27332	9606	NP_055312.2-NP_001239542.1	98.9	98.9	100	1978	1957
158405	9606	NP_001273965.1-XP_011516613.1	67.9	85.6	90.5	744	738
27334	9606	NP_001311154.1-NP_001311147.1	100	93.1	93.1	364	339
27335	9606	NP_037366.1-NP_001287921.1	87.6	88.1	100	218	192
27336	9606	NP_055315.2-NP_001156752.1	100	100	100	755	755
256714	9606	NP_001161937.1-NP_001161938.1	88.9	88.9	100	773	687
387787	9606	NP_001138341.1-NP_001316870.1	82.2	76.2	69.6	231	207
27342	9606	NP_001354671.1-NP_001354682.1	77	77	100	530	408
27343	9606	NP_037406.1-XP_047281053.1	60.5	36.2	37.2	575	297
27345	9606	NP_055320.4-XP_011536490.1	100	73.8	73.8	210	189
27347	9606	NP_037365.2-XP_047299897.1	95.1	92.8	96.6	545	514
27348	9606	NP_055321.1-XP_005251984.1	91.2	79.5	84	336	291
27349	9606	NP_775738.3-NP_055322.1	100	43.8	43.8	390	180
27351	9606	NP_056519.1-XP_047297291.1	99.2	79.2	79.2	168	144
27352	9606	NP_001336968.1-NP_001288778.1	93.7	85	90	766	660
158431	9606	NP_001333920.1-XP_011516622.1	99.1	99.1	100	699	693
26007	9606	NP_001338906.1-XP_016873007.1	95.3	84.5	83.1	598	614
92906	9606	NP_001136122.1-XP_011531467.1	95.3	82.7	86.2	537	571
403239	9606	NP_001372989.1-NP_001001824.1	100	100	100	317	317
92912	9606	NP_775740.1-XP_047289306.1	59.5	52	74.7	375	200
100526835	9606	NP_001106279.3-NP_001186256.3	97.8	87.8	87	936	843
23200	9606	NP_055431.1-XP_011510896.1	99.4	94.6	94.6	1177	1147
9617	9606	NP_004285.2-XP_047286756.1	100	47.1	47.1	445	309
92922	9606	NP_149989.2-XP_011521771.1	100	100	100	550	550
113791	9606	NP_443112.2-NP_001129383.1	100	64.6	64.6	263	173
256764	9606	NP_877435.3-XP_047288301.1	96.4	96.4	100	1102	1062
387837	9606	NP_001123470.1-NP_001374067.1	89.1	89.5	100	276	247
84929	9606	NP_116232.3-XP_047279946.1	100	65.7	65.7	461	303
125704	9606	NP_001037834.2-XP_016881040.1	100	66.3	66.3	419	278
84271	9606	NP_001265586.1-NP_835237.1	89.5	89.5	100	438	392
146562	9606	NP_631909.2-XP_005255201.1	100	73.5	73.5	520	382
92949	9606	NP_001035362.3-XP_047280033.1	98.1	76.1	76.5	1762	1478
124906262	9606	XP_047305370.1-XP_047305371.1	100	95.5	95.5	738	708
644890	9606	NP_001074305.1-XP_024303904.1	100	73.9	73.9	88	119
27429	9606	NP_037379.1-NP_659540.1	78.8	78.8	100	458	361
27430	9606	NP_037415.1-NP_877725.1	99.7	94	94	334	323
27433	9606	NP_001078816.2-XP_047279193.1	99.5	61.1	61.3	321	241
140578	9606	NP_079220.2-XP_047296638.1	96.2	94.5	95.2	273	262
27436	9606	NP_061936.3-XP_006712054.1	93	94.1	98.8	981	934
387885	9606	NP_001138344.1-XP_011536629.2	94.4	91.2	93.1	308	321
256815	9606	NP_001352791.1-XP_011517747.1	80.5	39.2	40.4	551	224
27440	9606	NP_149061.1-XP_047297295.1	83	51.1	50.7	423	236
387890	9606	NP_001130006.1-XP_011536632.1	98.2	90.8	90.8	109	120
27443	9606	NP_001276976.1-XP_047297300.1	94	91.7	97.2	1464	1343
387893	9606	NP_001311433.1-XP_047284792.1	91.2	89.9	82.9	322	387
221322	9606	NP_001354689.1-XP_047274266.1	95.1	96.8	98.4	1298	1277
27101	9606	NP_055227.1-NP_001007215.1	100	81.1	81.1	228	185
113802	9606	NP_653185.2-XP_005270468.1	99.5	96.8	96.8	393	401
92999	9606	NP_660149.2-XP_047305190.1	100	92.6	92.6	747	807
55471	9606	NP_653337.1-NP_001077415.1	77.8	77.8	100	441	343
387921	9606	NP_001012772.1-NP_001017370.1	80.7	80.7	100	347	280
387923	9606	NP_001333909.1-NP_001010897.1	100	100	100	65	65
3437	9606	NP_001540.2-NP_001276687.1	100	89.4	89.4	490	438
646864	9606	NP_001336655.1-XP_047295181.1	100	93.8	93.8	513	481
93034	9606	NP_001186016.1-NP_150278.2	87.7	87.7	100	627	550
201191	9606	NP_777580.1-XP_016879811.1	93.5	76.3	80.6	445	500
23533	9606	NP_055123.2-XP_047291666.1	96.7	69.7	69.7	880	632
654483	9606	NP_001034271.2-NP_001307536.2	100	24.4	24.4	86	57
158584	9606	NP_777572.2-XP_047297818.1	75.5	70.1	89.9	532	377
225689	9606	NP_620590.2-XP_047277522.1	90.8	89.9	91.9	544	534
57655	9606	NP_065946.2-NP_001129671.1	98.5	98.5	100	724	713
93058	9606	NP_653177.3-NP_001092807.1	100	81.8	81.8	247	215
255809	9606	NP_001129954.1-XP_047294518.1	100	50.9	50.9	230	127
387990	9606	NP_997260.1-XP_011535046.1	71.7	72.4	100	152	110
60312	9606	NP_001128119.1-XP_006713972.1	89.7	87.4	97.2	814	751
60313	9606	NP_067652.1-XP_016857508.1	88.8	88.8	100	474	421
56267	9606	NP_001336377.1-NP_001336378.1	100	63.9	63.9	454	290
93100	9606	NP_660202.3-NP_001350074.1	95	95	100	538	511
388015	9606	NP_001128360.1-XP_047287314.1	100	100	100	1358	1358
125875	9606	NP_689566.1-XP_047294093.1	100	49.1	49.1	167	293
60343	9606	NP_001269240.1-NP_001164605.1	85.5	76.6	82.7	244	213
284612	9606	NP_001035799.1-XP_011539586.1	76.5	75.4	98.1	272	212
165679	9606	NP_001307608.1-NP_001035189.1	100	100	100	76	76
107080644	9606	NP_001305785.1-NP_001305787.1	80.4	63.2	74.7	229	198
125893	9606	NP_001189386.1-NP_001026835.1	100	100	100	651	651
9202	9606	NP_001362582.1-NP_005086.2	99.8	99.8	100	1551	1548
284312	9606	NP_872378.3-XP_047294586.1	99.2	62.5	62.5	408	315
105376714	9606	XP_047289364.1-XP_047289365.1	92.9	77.1	74.6	175	146
266743	9606	NP_849195.2-NP_001305733.1	93.1	70.1	70.6	802	592
93134	9606	NP_689502.2-XP_047295666.1	95.6	94.2	97	486	459
23381	9606	NP_056142.2-NP_001310543.1	94.8	94.8	100	1016	963
60370	9606	NP_068378.2-XP_016871983.1	100	100	100	147	147
256979	9606	NP_689995.3-NP_001271279.1	87.6	92.2	95.1	357	345
51111	9606	NP_060105.3-NP_001287838.1	93.9	41.7	42.8	885	370
285704	9606	NP_001353439.1-XP_011541648.1	100	81.8	81.8	478	396
283129	9606	NP_001032302.1-NP_001287732.1	48.6	37.6	52.3	216	176
93145	9606	NP_001291276.1-NP_477512.1	94.8	93.7	94.7	478	454
89874	9606	NP_085134.1-XP_047287827.1	90.6	90.6	100	299	271
256987	9606	NP_001167543.1-NP_840060.1	99.8	89.8	89.8	461	423
266747	9606	NP_001316353.1-NP_001316354.1	97.6	14.3	14.3	580	94
257000	9606	NP_001383338.1-NP_001383337.1	100	71.7	71.7	120	87
93166	9606	NP_001129711.1-XP_047273834.1	100	50.4	50.4	595	300
60401	9606	NP_001229239.1-XP_047298277.1	55.8	44.3	58.8	318	174
257019	9606	NP_001231888.1-NP_001231889.1	99.8	84.4	84.4	556	553
125950	9606	NP_001353103.1-XP_047294099.1	62.5	46.1	46.6	714	400
124906498	9606	XP_047300501.1-XP_047300500.1	83.6	77.6	82.7	623	654
204962	9606	NP_689910.2-NP_001307214.1	97.2	93.9	94.1	719	675
124906505	9606	XP_047300504.1-XP_047300505.1	76.9	76.9	100	1166	897
125965	9606	NP_653214.2-NP_001356727.1	100	100	100	88	88
124906517	9606	XP_047300516.1-XP_047300517.1	100	81.9	81.9	105	100
388121	9606	NP_997264.2-NP_001298104.1	100	69.9	69.9	292	204
93210	9606	NP_219487.3-NP_001278661.1	57.8	57.8	100	320	185
158747	9606	NP_689794.1-NP_001317170.1	99.6	91.7	91.7	518	486
125988	9606	NP_001352690.1-NP_991330.1	93.3	80.7	84.3	140	118
257062	9606	NP_689997.3-XP_016882055.1	76.4	82.7	90.9	798	726
388135	9606	NP_001371280.1-NP_001371281.1	100	51.9	51.9	293	152
158763	9606	NP_001269536.1-NP_001317580.1	100	76.8	76.8	535	411
257068	9606	NP_001172035.1-NP_695000.1	100	94.4	94.4	305	304
51114	9606	NP_057116.2-XP_011529650.1	99.4	44.8	44.8	364	208
93233	9606	NP_001351100.1-NP_653178.3	100	94.8	94.8	707	670
126003	9606	NP_777554.1-NP_001035926.1	100	100	100	188	188
60468	9606	NP_068585.1-NP_001164265.1	100	100	100	841	841
100133941	9606	NP_001278668.1-NP_001278666.1	98.3	45	45	129	80
126006	9606	NP_777555.1-XP_024307114.1	100	47.2	47.2	136	252
123263	9606	NP_640335.2-XP_005254215.2	88.4	100	88.4	389	440
126014	9606	NP_570127.3-NP_001269279.1	92	73.4	77.5	267	271
60482	9606	NP_068587.1-XP_047301326.1	93.4	93.4	100	580	542
158787	9606	NP_001026915.1-NP_001253982.1	67.4	62.8	90.2	379	238
60484	9606	NP_068589.1-XP_047283079.1	45.2	8.5	8.6	340	191
60485	9606	NP_068590.1-XP_047287615.1	100	46.5	46.5	383	205
60487	9606	NP_001026882.2-NP_001337509.1	97.4	97.4	100	463	451
60488	9606	NP_068593.2-NP_001177793.1	96.7	56.3	56.3	323	194
60489	9606	NP_068594.1-NP_001336367.1	100	50.5	50.5	384	194
60490	9606	NP_068595.3-NP_001288032.1	63.2	63.2	100	204	129
60491	9606	NP_001356374.1-NP_001135828.1	99.6	64.7	64.7	377	285
60492	9606	NP_068597.2-NP_001273049.1	100	54.7	54.7	254	139
257101	9606	NP_001294854.1-XP_047273092.1	55.7	54.8	97	524	301
158798	9606	NP_848928.1-NP_001008534.1	69.5	69.5	100	197	137
60495	9606	NP_068600.4-NP_001159717.1	81.1	81.1	100	592	480
158800	9606	NP_644811.1-XP_011529583.1	100	86.8	86.8	184	212
60506	9606	NP_072089.2-NP_001365406.2	100	100	100	476	476
124773	9606	NP_859058.2-XP_005257092.1	64.1	62.9	68.3	236	209
124906601	9606	XP_047300920.1-XP_047300921.1	100	69.6	69.6	339	242
124906602	9606	XP_047300922.1-XP_047300924.1	100	61	61	1046	644
26471	9606	NP_001035948.1-NP_036517.1	82	82	100	100	82
158830	9606	NP_001020436.1-XP_005262301.1	87.4	87.4	100	183	160
60528	9606	NP_060597.4-NP_001159434.1	95.2	95.2	100	826	786
158835	9606	NP_001002254.1-XP_011529178.1	100	100	100	333	333
126069	9606	NP_689569.2-XP_005259787.1	100	100	100	437	437
126070	9606	NP_689570.2-XP_016881743.1	100	79.5	79.5	595	473
257144	9606	NP_001177188.1-NP_001177189.1	90.6	90.6	100	180	163
124906617	9606	XP_047300955.1-XP_047300959.1	81.8	81.8	100	258	211
126075	9606	NP_001073972.2-XP_016881748.1	99.7	93.9	94.2	297	313
124906620	9606	XP_047300965.1-XP_047300964.1	100	74.1	74.1	215	224
55815	9606	NP_001275919.1-XP_016878936.1	77.7	85.1	96	712	631
388228	9606	NP_001019572.1-XP_005255372.1	100	92.6	92.6	424	458
257160	9606	NP_997226.2-NP_001265178.1	78	78	100	703	548
51290	9606	NP_057654.2-XP_024304777.1	100	100	100	377	377
93323	9606	NP_219485.1-NP_001011699.1	99.8	99.8	100	410	409
60558	9606	NP_068746.2-XP_047272019.1	93.2	85.9	91.4	669	579
57664	9606	NP_065955.2-NP_001154826.1	92.2	74.5	77.4	779	583
257169	9606	NP_001265559.1-XP_005251942.1	100	68.3	68.3	479	327
158866	9606	NP_659406.1-NP_001139729.1	89.5	36.5	37.6	337	143
100101268	9606	NP_001369484.1-XP_047275634.1	100	100	100	265	265
4635	9606	NP_002467.1-XP_011523141.2	86.4	100	86.4	197	228
257194	9606	NP_776169.2-XP_011539503.1	99.6	63	63	354	234
126123	9606	NP_001308378.1-XP_011524739.1	95.2	64.6	66.5	246	216
10098	9606	NP_005714.2-XP_047305433.1	67.3	37.7	46.1	268	144
60592	9606	NP_001147135.1-NP_001147162.1	64.4	56.3	66.9	158	94
388284	9606	NP_001013002.2-XP_047290053.1	70.3	85.5	79.2	317	341
93377	9606	NP_149984.1-NP_001271249.1	92.2	92.2	100	141	130
126147	9606	NP_665806.1-XP_011524745.1	96.1	78.5	78.9	489	384
60625	9606	NP_068750.2-XP_047296310.1	91.9	91.9	100	703	646
60626	9606	NP_068751.4-NP_001373870.1	98.2	98.9	99.3	537	535
57142	9606	NP_065393.1-NP_722550.1	31.3	31.3	100	1192	373
221336	9606	NP_689944.2-XP_047274277.1	76.6	45.9	48.1	279	129
124906718	9606	XP_047301204.1-XP_047301216.1	28.6	20.3	20.7	390	122
93408	9606	NP_612412.2-XP_016868282.1	81.2	65	76.6	226	147
4646	9606	NP_001355794.1-NP_001355065.1	96.8	96.8	100	1294	1253
105180390	9606	NP_001369492.1-XP_047275733.1	100	100	100	265	265
4647	9606	NP_000251.3-XP_016873274.1	93	88.4	91.6	2215	2179
388333	9606	NP_001381885.1-NP_001121548.1	100	100	100	237	237
23387	9606	NP_001353615.1-XP_016872913.1	88.5	88.6	100	1369	1213
388336	9606	NP_997269.2-NP_001166932.1	90.7	90.7	100	551	500
124906737	9606	XP_047301241.1-XP_047301240.1	100	100	100	279	279
93426	9606	NP_001137236.1-NP_570140.1	99.3	78.1	78.3	351	282
124906741	9606	XP_047301247.1-XP_047301249.1	25	16.8	16.6	152	50
93432	9606	NP_001280555.1-XP_011514994.1	99.7	89	89.1	2515	2245
157567	9606	NP_001257308.1-NP_001257306.1	100	91.4	91.4	232	228
126205	9606	NP_789781.2-NP_001303929.1	98.2	98.2	100	1048	1029
60672	9606	NP_068752.2-XP_005263544.1	98.9	94.1	94.1	388	366
60673	9606	NP_068753.2-NP_001092143.1	100	100	100	218	218
60675	9606	NP_001119600.1-NP_068754.1	83.7	83.7	100	129	108
60676	9606	NP_064714.2-NP_068755.2	100	45.2	45.2	1791	827
60677	9606	NP_443072.3-NP_001166156.1	94	71.5	74.9	481	344
60682	9606	NP_001037770.1-XP_047275186.1	87.8	41.5	44.1	467	223
126231	9606	NP_001166161.1-NP_001166162.1	99.7	99.7	100	665	663
135935	9606	NP_001073882.3-XP_016867231.1	95.4	95.4	100	691	659
51122	9606	NP_057178.2-XP_047304200.1	99.3	67.8	67.8	199	135
126410	9606	NP_775754.2-XP_011525994.1	100	100	100	531	531
257313	9606	NP_937795.2-XP_016861580.1	100	84.8	84.8	119	132
93474	9606	NP_149990.1-NP_001191149.1	99.7	99.7	100	389	388
159013	9606	NP_659407.1-XP_047297827.1	67.1	67.1	100	319	214
57669	9606	NP_065960.2-XP_006712716.1	99	90.2	89.3	733	668
126248	9606	NP_775750.3-XP_011524752.1	96.1	58.9	58.4	472	290
26503	9606	NP_001369562.1-NP_001369563.1	86.9	76	84.2	533	442
124808	9606	NP_653210.2-NP_001092695.1	100	63.8	63.8	224	154
440345	9606	NP_001371910.1-XP_024306057.1	75.2	72.9	95.8	1219	930
93492	9606	NP_954863.2-NP_001135440.1	78.5	78.7	100	522	411
100506013	9606	NP_001284479.1-XP_016863112.1	100	100	100	54	54
343263	9606	NP_001010985.2-NP_001252542.1	93.5	93.5	100	354	331
9499	9606	NP_006781.1-XP_016865550.1	99.6	54.4	54.4	498	303
283189	9606	NP_001377761.1-NP_001005284.2	100	100	100	312	312
124906816	9606	XP_047301402.1-XP_047301424.1	34.9	33.9	71.6	1205	412
388419	9606	NP_001073935.1-XP_011523093.1	98.3	94.4	95.4	478	479
126282	9606	NP_689575.2-NP_001161414.1	100	100	100	186	186
158399	9606	NP_597721.2-NP_001007170.1	91.4	33.9	34.6	744	256
93517	9606	NP_660151.2-XP_011521773.1	100	94.1	94.1	393	390
197335	9606	NP_660337.3-XP_016878513.1	90.6	46.5	44.3	1748	951
403341	9606	NP_001382127.1-NP_001092740.2	100	98.1	98.1	514	504
129685	9606	NP_612639.2-XP_016865733.1	68.3	65.5	94.1	310	222
257364	9606	NP_001305075.1-NP_695003.1	87.1	100	87.1	500	574
126295	9606	NP_775751.1-NP_001306012.1	100	94.2	94.2	555	523
100101467	9606	NP_001159484.1-XP_047293224.1	100	30.9	30.9	494	328
6733	9606	NP_001337670.1-NP_001337674.1	88	87.3	97.5	730	642
26512	9606	NP_036273.1-NP_001035027.1	100	12.7	12.7	887	115
10129	9606	NP_075463.2-XP_016875795.1	99.6	68.2	68	3013	2072
4668	9606	NP_001349779.1-NP_000253.1	100	100	100	411	411
124906860	9606	XP_047301441.1-XP_047301452.1	63.4	63.4	100	347	220
93550	9606	NP_777550.2-XP_016872420.1	92.6	86.7	91.6	727	741
124906864	9606	XP_047301456.1-XP_047301455.1	100	100	100	153	153
126321	9606	NP_778148.2-XP_005259547.1	87.1	78.5	87.1	480	481
159090	9606	NP_001318017.1-NP_001318022.1	89.2	73.4	80.6	271	222
159091	9606	NP_001375376.1-XP_005262440.1	69.9	47.1	42.6	270	231
124906869	9606	XP_047301458.1-XP_047301457.1	99.2	95.3	95.3	378	382
126326	9606	NP_573568.1-XP_005259549.1	100	19.4	19.4	312	1349
126328	9606	NP_001180304.1-NP_783313.1	100	45.6	45.6	228	141
56052	9606	NP_061982.3-XP_016878946.1	97.2	97.2	100	464	451
257415	9606	NP_690002.2-NP_001035146.1	100	96	96	247	237
26519	9606	NP_036588.1-XP_024304204.1	100	100	100	90	90
159119	9606	NP_714927.1-XP_016885520.1	81.7	47.6	50.8	401	214
26520	9606	NP_036592.1-NP_001291419.1	67.4	67.4	100	89	60
93587	9606	NP_689505.1-NP_001362811.1	97.9	97.9	100	339	332
93589	9606	NP_758952.4-XP_047285855.1	95.1	71.9	73.7	1137	826
93594	9606	NP_663622.2-XP_047278389.1	83.6	83.6	100	1066	891
126364	9606	NP_660299.2-XP_005259796.1	100	100	100	305	305
57673	9606	NP_001354243.1-NP_001073919.1	100	100	100	828	828
388512	9606	NP_001191047.1-XP_016882280.1	78.1	64.3	78.1	378	243
90407	9606	NP_542383.1-XP_016862926.1	79.5	79.5	100	264	210
388524	9606	NP_001374775.1-NP_001342212.1	100	100	100	295	295
126382	9606	NP_001287874.1-NP_795361.1	100	82.6	82.6	167	139
26525	9606	NP_775262.1-NP_036407.1	100	100	100	155	155
195827	9606	NP_714542.1-XP_047278861.1	56.6	56.6	100	226	128
124906932	9606	XP_047301825.1-XP_047301827.1	95.5	95.5	100	133	127
93621	9606	NP_150638.1-NP_001258982.1	100	100	100	127	127
93622	9606	NP_619644.1-XP_047272375.1	100	100	100	119	119
388536	9606	NP_996777.2-XP_047294754.1	100	94.5	94.5	636	670
93627	9606	NP_001156908.2-XP_047272382.1	92.5	88.9	95.7	893	794
57674	9606	NP_001243000.2-XP_011523389.1	97.8	72.1	71.1	5207	3824
26528	9606	NP_061832.2-XP_011526211.1	93.3	64	66.4	407	521
4684	9606	NP_001387550.1-NP_001387543.1	63.1	60.8	48.4	892	831
388555	9606	NP_997276.1-XP_011525255.1	100	76.5	76.5	125	153
388558	9606	NP_001308354.1-NP_001350479.1	100	92.4	92.4	903	834
388559	9606	NP_001371581.1-NP_001371583.1	100	92.5	92.5	737	682
93649	9606	NP_001139784.1-NP_705832.1	95.1	95.1	100	986	938
26531	9606	NP_039225.1-NP_001381757.1	100	100	100	315	315
4686	9606	NP_002477.1-NP_001338434.1	92.3	71.1	71.7	790	600
388566	9606	NP_001001668.3-XP_047294761.1	100	92.9	92.9	717	666
388567	9606	NP_001018855.2-NP_001308882.1	100	88.8	88.8	778	691
388569	9606	NP_997278.2-XP_047294763.1	100	96.6	96.6	544	563
126432	9606	NP_001182762.1-XP_011524757.1	91.2	91.7	96	566	554
124906977	9606	XP_047301996.1-XP_047301997.1	99.5	84.5	84.5	226	201
23078	9606	NP_055873.1-NP_001009814.1	100	54.5	54.5	1905	1039
388581	9606	NP_001014980.1-XP_011539739.1	85.3	53.1	52.5	302	254
124906983	9606	XP_047302002.1-XP_047302027.1	69.7	44.8	55.7	482	222
83549	9606	NP_001248380.1-NP_001305448.1	87.2	90.1	100	282	254
388585	9606	NP_001010926.1-XP_005244808.1	83.8	100	83.8	166	198
388588	9606	NP_001366620.1-NP_001157196.1	100	100	100	78	78
388591	9606	NP_997279.2-XP_047275966.1	95.8	78.7	76.1	634	521
378807	9606	NP_937770.1-XP_011539734.1	86.1	80.3	81.7	472	386
64223	9606	NP_001338986.1-NP_001186104.1	97.9	97.9	100	332	325
388610	9606	NP_001013664.2-XP_005245924.1	100	100	100	227	227
388611	9606	NP_001317377.1-NP_997280.2	100	99.4	99.4	174	173
124907012	9606	XP_047302144.1-XP_047302145.1	100	86	86	385	331
23101	9606	NP_055893.4-XP_047303707.1	99.9	66.8	66.8	1114	747
9667	9606	NP_055464.1-XP_011526751.1	100	94.6	94.6	953	902
64771	9606	NP_077270.1-NP_073595.2	77.9	77.9	100	298	232
388630	9606	NP_001181915.1-XP_016856750.1	65.7	76.6	87	517	411
90411	9606	NP_644808.1-NP_001164982.1	82.3	79.5	84.1	146	127
9353	9606	NP_004778.1-XP_006714049.1	98.2	98.4	99.7	1529	1509
388649	9606	NP_001012425.1-XP_047276041.1	100	67.2	67.2	180	121
388650	9606	NP_001006606.2-NP_001239199.1	86.2	86.2	100	428	369
100134444	9606	NP_001181887.2-XP_005276976.1	100	80.9	80.9	433	535
22982	9606	NP_055789.1-XP_005252485.1	95.9	100	95.9	1556	1622
84236	9606	NP_115652.2-XP_047301961.1	94.5	94.9	93.7	315	308
140832	9606	NP_542791.1-XP_016883168.1	92.4	92.4	100	79	73
102723555	9606	NP_001381872.1-XP_047275674.1	74.3	63.4	81.1	352	235
64777	9606	NP_073599.2-XP_005266029.1	100	84.7	84.7	393	333
10164	9606	NP_005760.1-NP_001159867.1	100	100	100	386	386
126526	9606	NP_001243369.1-XP_016881782.1	95.8	82.2	83.8	422	365
159296	9606	NP_660328.2-XP_011537672.1	69.5	45.9	45.8	364	194
28227	9606	NP_037371.2-XP_047297958.1	66.8	88.5	64.5	575	729
285126	9606	NP_775921.1-NP_001290057.1	60.9	28.6	26.5	189	104
54869	9606	NP_573441.2-XP_011525352.1	94.8	80.2	76.8	723	628
28232	9606	NP_001138516.1-XP_005254946.1	96.7	98.4	96.5	692	697
28234	9606	NP_062818.1-NP_001336849.1	100	96	96	702	674
57679	9606	NP_065970.2-XP_047301194.1	99.9	80.5	80.6	1657	1341
126549	9606	NP_689576.6-NP_001265373.2	84.9	86.6	90.6	615	597
388695	9606	NP_997716.1-NP_001130015.1	100	73.6	73.6	227	179
64783	9606	NP_073605.4-NP_001188474.1	100	97.6	97.6	977	969
146705	9606	NP_001350693.1-XP_011522658.1	87.7	63.4	69.1	593	737
192111	9606	NP_001164014.1-NP_612642.2	98	84.1	85	289	255
4713	9606	NP_004137.2-XP_011526341.1	100	72.3	72.3	137	99
64788	9606	NP_073610.2-NP_001338946.1	100	61.7	61.7	567	350
158401	9606	NP_001365140.1-XP_016869829.1	92.5	92.5	100	1508	1395
10663	9606	NP_006555.1-NP_001373364.1	100	100	100	342	342
388743	9606	NP_001137434.1-XP_016856756.1	88.6	59.5	61.9	703	447
92597	9606	NP_001231695.1-XP_011530714.1	97.7	90.8	90.8	221	240
159371	9606	NP_001128130.1-NP_001332922.1	95.3	95.3	100	365	348
100129583	9606	NP_001130042.1-NP_001229865.1	89	68.7	65.4	393	295
388753	9606	NP_001193570.2-NP_001013003.1	98.9	56.1	56.1	155	125
198437	9606	NP_001373900.1-NP_001007126.1	100	72.9	72.9	194	240
388761	9606	NP_001342221.1-XP_047276149.1	100	100	100	314	314
28316	9606	NP_114097.2-XP_024306933.1	100	100	100	801	801
401067	9606	NP_001380816.1-NP_001078948.1	100	100	100	154	154
126626	9606	NP_001310839.1-NP_001310841.1	76.3	76.3	100	464	354
58509	9606	NP_067054.1-XP_011526463.1	99.7	51.3	51.3	758	415
90416	9606	NP_001369366.1-NP_001369371.1	73.8	90.4	76.9	177	191
124872	9606	NP_703147.2-XP_011522616.1	100	55.7	55.7	566	320
55500	9606	NP_061108.3-NP_001034570.2	95.9	40.5	40.5	363	169
388789	9606	NP_001335886.1-NP_001335887.1	98.9	98.9	100	95	94
7850	9606	NP_004624.1-XP_011510110.1	82.8	49.7	51.2	398	236
388795	9606	NP_001137439.1-XP_024307650.1	97.4	78.5	79	1288	1097
59338	9606	NP_001364175.1-NP_001364181.1	65.5	82.6	91.9	393	356
252995	9606	NP_715637.2-NP_001165412.1	99.3	60.1	60.1	212	153
55268	9606	NP_001185890.1-XP_047280335.1	73.2	61.6	79.6	292	180
126661	9606	NP_001345336.1-XP_047300551.1	71.8	81.8	93.8	165	144
57683	9606	NP_065974.1-XP_016860064.1	99.3	84	84.3	2354	1991
126668	9606	NP_872305.3-XP_011507461.1	80.6	65.3	58.9	351	317
126669	9606	NP_001010846.1-XP_016855745.1	94.2	51.3	50.9	495	273
140609	9606	NP_598001.1-XP_011507511.1	53	53	100	302	160
59341	9606	NP_001170902.1-XP_011536935.2	83.8	82.2	89.6	837	815
59342	9606	NP_067639.1-XP_005257614.1	91.6	91.6	100	452	414
4729	9606	NP_066552.2-XP_016881271.1	100	88.4	88.4	249	220
10133	9606	NP_068815.2-NP_001008212.1	100	100	100	577	577
26575	9606	NP_036551.3-XP_047274590.1	100	93.3	93.3	210	225
59344	9606	NP_001159432.1-XP_016880411.1	94.6	66	66.1	843	563
126695	9606	NP_689578.2-XP_005245792.1	100	100	100	398	398
388849	9606	NP_001352821.1-XP_047297315.1	73.7	68.5	65.2	402	457
23539	9606	NP_037488.2-NP_001381060.1	100	15.5	15.5	504	78
26580	9606	NP_001372956.1-NP_116056.3	99.5	85.8	86.1	464	398
100131017	9606	NP_001265488.1-XP_024302386.1	100	100	100	1004	1004
6954	9606	NP_001357616.1-NP_001353261.1	81.8	58.8	67.7	503	296
93953	9606	NP_443189.1-XP_047298603.1	96.1	96.1	100	691	664
57685	9606	NP_065976.3-XP_011540164.1	99.1	89.9	89.5	1274	1160
126731	9606	NP_660300.3-XP_047300643.1	100	54.8	54.8	270	156
93973	9606	NP_075050.3-XP_047305195.1	99.4	57.2	57.2	624	369
93974	9606	NP_057395.1-NP_835497.1	100	56.6	56.6	106	71
100507421	9606	NP_001182207.1-XP_011514007.1	100	71.8	71.8	294	257
93978	9606	NP_001007034.1-NP_001304928.1	85.6	85.6	100	209	179
93979	9606	NP_525124.3-XP_047276995.1	89	70.4	72.1	436	308
93986	9606	NP_683696.2-NP_683697.2	94	57.3	59.3	740	432
126755	9606	NP_001010847.1-XP_047300646.1	100	71.8	71.8	294	211
57649	9606	NP_001028733.1-NP_001277060.1	93.7	82.2	83.7	1004	849
4221	9606	NP_001357180.2-NP_001357191.2	88	88.2	100	652	575
94015	9606	NP_116035.5-NP_443101.1	100	39.9	39.9	534	213
126789	9606	NP_001333045.1-XP_024308825.1	67.5	51	53.6	326	394
92129	9606	NP_612391.1-NP_001165177.1	68.9	68.9	100	151	104
94025	9606	NP_001388430.1-NP_078966.2	95.7	98.2	99.1	14582	14507
100527949	9606	NP_001186506.1-NP_001290559.1	100	73.8	73.8	511	383
94030	9606	NP_001335497.1-XP_047295677.1	100	69.8	69.8	713	498
94031	9606	NP_444272.1-NP_001284488.1	100	77.3	77.3	453	357
26595	9606	NP_001005468.1-XP_016873024.1	100	100	100	313	313
94039	9606	NP_149981.2-NP_001287878.1	100	72.5	72.5	436	316
100527963	9606	NP_001186590.1-NP_001186593.1	52.9	43.6	39.2	220	142
159163	9606	NP_001369311.1-NP_001369310.1	79.1	82.9	86.5	449	459
28511	9606	NP_001138401.1-NP_001001349.1	98.2	29.8	29.8	97	191
28512	9606	NP_065078.1-NP_001364298.1	100	58.3	58.3	192	116
28513	9606	NP_066976.1-XP_011524234.1	100	57.6	57.6	772	445
28514	9606	NP_005609.3-XP_005266991.1	72.3	72.5	100	723	524
388963	9606	NP_001138526.1-NP_001303694.1	87	90.1	93.1	588	566
126820	9606	NP_660155.2-NP_001275492.1	95.5	95.6	100	891	852
126823	9606	NP_689579.3-NP_001007256.1	100	65.6	65.6	349	288
388969	9606	NP_001013671.2-XP_005264362.1	69.9	60.2	53.5	166	158
22976	9606	NP_031375.3-XP_047276013.1	94.9	92.9	90.9	1069	1035
392509	9606	NP_001155963.1-XP_011529253.1	99.2	49.6	49.6	256	143
124907389	9606	XP_047302308.1-XP_047302306.1	100	100	100	660	660
94081	9606	NP_073591.2-NP_001309907.1	99.6	80.7	80.7	322	261
126859	9606	NP_653297.3-XP_011507478.1	90	90.2	99.8	1012	915
201516	9606	NP_689890.1-NP_001371762.1	100	100	100	433	433
102723475	9606	NP_001356798.1-XP_006724009.1	100	88	88	132	150
126868	9606	NP_689580.2-XP_047300779.1	100	100	100	362	362
131540	9606	NP_001034706.1-XP_011510719.1	89.2	74.8	79.9	309	235
389015	9606	NP_001011552.2-XP_011509460.1	96.4	96.4	100	798	769
94104	9606	NP_057715.2-XP_006724129.1	96.2	96.2	100	917	882
124907420	9606	XP_047302345.1-XP_047302344.1	99.4	95.7	95.7	187	179
124907421	9606	XP_047302347.1-XP_047302350.1	99.1	63.6	63.6	184	121
100528030	9606	NP_001186710.1-NP_001186711.1	97.6	51	50.7	575	406
157680	9606	NP_060360.3-NP_689777.3	99.1	99.4	100	4022	3997
23395	9606	NP_056155.1-XP_011531856.1	99.9	88.9	88.9	903	830
124907432	9606	XP_047302357.1-XP_047302358.1	94.4	94.4	100	321	303
94121	9606	NP_001357091.1-NP_001123368.1	100	92	92	676	671
94122	9606	NP_001156806.1-XP_047298624.1	89.9	89.9	100	752	676
64839	9606	NP_001156787.2-XP_005272105.1	96.6	95.6	94.5	701	712
102723502	9606	NP_001382398.1-XP_011544501.1	100	64.5	64.5	581	376
126259	9606	NP_653216.2-NP_001295161.1	57.4	57.4	100	282	162
102723508	9606	NP_001384382.1-NP_001384377.1	100	100	100	76	76
94134	9606	NP_060757.4-XP_016872443.1	87.7	87.7	100	846	742
64841	9606	NP_932332.1-XP_005268069.1	100	100	100	184	184
57691	9606	NP_065982.1-NP_001273203.1	96.6	96.6	100	787	760
100528062	9606	NP_001186747.1-NP_001337197.1	25.9	62.6	81.6	838	547
389058	9606	NP_001003845.1-XP_005246599.1	96.5	90	90	398	442
552900	9606	NP_001307508.1-NP_001026997.2	100	13.8	13.8	123	86
126917	9606	NP_001129737.1-XP_047300795.1	84.7	84.7	100	517	438
159686	9606	NP_001008723.1-NP_001387155.1	100	97.9	97.9	872	854
28231	9606	NP_057438.3-XP_047296082.1	100	58.9	58.9	722	432
283298	9606	NP_940876.2-NP_001357429.1	100	34.8	34.8	402	169
94027	9606	NP_149133.1-NP_001372190.1	100	100	100	165	165
94160	9606	NP_150229.2-NP_001380727.1	86.7	14.9	15.2	1359	202
389073	9606	NP_001092804.2-XP_047300226.1	84	86.1	82.7	193	183
126433	9606	NP_849142.1-XP_047294128.1	98.3	75.5	75.8	283	318
258010	9606	NP_001307270.1-NP_001307269.1	100	67.9	67.9	79	79
102723547	9606	NP_001382263.1-XP_016885512.1	86.6	86.6	100	127	110
389084	9606	NP_996778.1-NP_001333050.2	99	81.8	81.8	121	116
92154	9606	NP_612392.1-XP_047290847.1	93	95.3	97.4	747	731
102723553	9606	NP_001381080.1-NP_001300621.1	100	8.8	8.8	68	58
10235	9606	NP_722541.1-XP_011543020.1	96.1	81.2	79.2	609	715
56257	9606	NP_062552.2-NP_001181919.1	100	31.9	31.9	689	220
6672	9606	NP_001073860.1-NP_003104.2	81.4	89.4	93.3	885	879
4775	9606	NP_775188.1-NP_004546.1	100	96.3	96.3	1075	1068
124907501	9606	XP_047302460.1-XP_047302461.1	96.7	96.7	100	697	674
124907502	9606	XP_047302462.1-XP_047302465.1	96.7	96.7	100	669	647
84971	9606	NP_116274.3-XP_006722990.1	75.9	75.9	100	474	360
26050	9606	NP_056382.1-NP_001371538.1	100	100	100	958	958
92609	9606	NP_001001563.2-XP_011525793.1	95.8	92.6	95.3	353	341
126969	9606	NP_001107578.1-XP_047300868.1	81.5	75.5	91.1	653	493
389114	9606	NP_001128128.1-NP_997287.2	91.8	86.5	80.3	452	426
389118	9606	NP_001007541.2-XP_016861855.1	99.9	93.8	93.7	788	841
389119	9606	NP_976248.2-NP_001353210.1	100	90.5	90.5	285	258
157697	9606	NP_997215.1-XP_047277357.1	85.7	96.4	85.1	443	489
4780	9606	NP_006155.2-NP_001300832.1	87.9	87.9	100	605	532
105377805	9606	XP_047286798.1-XP_047286799.1	75.7	64	57.7	369	330
26051	9606	NP_056383.1-XP_011527070.1	92.3	85.5	89	567	571
4781	9606	NP_001356387.1-NP_001356404.1	71.8	67.9	92.6	592	412
91283	9606	NP_542386.1-NP_001185736.1	95.3	54.2	54.2	275	159
94233	9606	NP_001025186.1-XP_016872445.1	97.3	87	88.8	489	528
127002	9606	NP_001337103.1-XP_011538948.1	95.5	51.6	52.1	763	396
94235	9606	NP_150283.1-XP_016882993.1	100	100	100	70	70
94239	9606	NP_036544.1-NP_958925.1	70.3	70.3	100	128	90
94241	9606	NP_150601.1-NP_001129205.1	100	65.8	65.8	240	164
51692	9606	NP_001308765.1-NP_001308764.1	100	76.7	76.7	688	545
389158	9606	NP_001078889.1-NP_001308174.1	95.6	95.6	100	271	259
102723623	9606	NP_001369375.2-XP_016878267.1	96.6	99.7	96.3	649	674
389161	9606	NP_001138432.1-XP_011511103.1	100	69.5	69.5	544	378
127018	9606	NP_001337557.1-NP_001287698.1	73.6	75.6	100	246	186
102723631	9606	NP_001372149.1-NP_001278456.1	100	100	100	189	189
389170	9606	NP_001004316.2-NP_001180212.1	100	18.4	18.4	692	132
283316	9606	NP_001284579.2-XP_011518918.1	97.1	97.1	100	1463	1421
57082	9606	NP_733468.3-NP_653091.3	98.9	98.9	100	2342	2316
124905482	9606	XP_047299185.1-XP_047299186.1	96.6	96.6	100	679	656
94274	9606	NP_150281.1-NP_001230876.1	81.6	81.6	100	147	120
170082	9606	NP_689847.2-NP_001284492.1	100	92.1	92.1	381	351
102723655	9606	NP_001355166.1-XP_016885613.1	98.4	73.7	73.7	124	167
105377864	9606	XP_047275618.1-XP_047275614.1	100	100	100	345	345
389197	9606	NP_001351618.1-XP_016864382.1	84.5	84.5	100	1508	1274
200634	9606	NP_776252.2-NP_001161836.1	100	100	100	240	240
7504	9606	NP_066569.1-XP_011542280.1	99.4	38.3	38.3	444	200
100526771	9606	NP_001341363.1-NP_001381095.1	100	25.4	25.4	173	46
389206	9606	NP_997289.2-NP_001153019.1	100	82.2	82.2	534	441
389208	9606	NP_997290.2-XP_011530237.1	100	57.5	57.5	438	268
102723680	9606	NP_001308200.1-NP_001278469.1	100	100	100	189	189
4795	9606	NP_004998.3-NP_001138435.1	95.8	90	93.7	381	343
124909197	9606	XP_047303208.1-XP_047303209.1	100	78.1	78.1	288	236
84975	9606	NP_001164261.1-NP_116278.3	100	80.8	80.8	557	450
57213	9606	NP_065189.1-NP_001120954.1	80.1	80.1	100	196	157
54093	9606	NP_059134.1-NP_001007262.1	99.6	62.7	62.7	440	283
399979	9606	NP_055573.3-XP_047282899.1	65.2	57.8	81.6	992	586
92181	9606	NP_689490.2-XP_016865511.1	100	81.2	81.2	234	190
283229	9606	NP_001273535.1-XP_016873071.1	51.7	65.7	48.5	399	627
4803	9606	NP_002497.2-XP_011539820.1	100	81.4	81.4	241	296
127124	9606	NP_001363791.1-NP_001363790.1	94.4	95.2	100	124	118
10265	9606	NP_005844.4-XP_011521111.1	98.8	84.7	84.7	483	413
102723737	9606	NP_001278464.1-XP_006724862.1	100	100	100	189	189
192666	9606	NP_061889.2-XP_011522762.1	80.2	80.4	100	525	422
553115	9606	NP_036524.1-XP_016857170.2	95.7	39.8	39.2	284	140
192669	9606	NP_079128.2-XP_005270633.1	100	68	68	860	585
254102	9606	NP_001092879.1-XP_005273927.1	49.8	50.2	98.5	1523	777
27147	9606	NP_056504.3-NP_001304982.1	100	76.8	76.8	1009	795
102723750	9606	XP_016878283.1-XP_016878284.1	98.1	93.1	93.1	232	216
389289	9606	NP_001369281.1-NP_001014301.1	100	100	100	193	193
192683	9606	NP_620417.1-XP_047288174.1	100	86.1	86.1	235	273
146802	9606	NP_001243592.1-XP_016879714.1	86	55.2	52.1	580	384
644019	9606	NP_001078926.1-XP_047279679.1	76	50.4	55	395	214
440686	9606	NP_001359034.1-NP_001342338.1	100	100	100	136	136
11255	9606	NP_009163.2-XP_016883112.2	96.9	95.1	98.2	445	439
51693	9606	NP_001305453.1-NP_001305455.1	90.9	47.9	50.4	146	129
253769	9606	NP_872358.4-NP_001337552.1	76.7	73.3	93.2	895	666
253012	9606	NP_001275733.1-NP_001034461.1	95.3	95.3	100	485	462
389336	9606	NP_996849.2-XP_005268503.3	100	100	100	87	87
389337	9606	NP_001001669.2-XP_047273126.1	94.5	93	98.3	675	649
159963	9606	NP_848593.2-XP_047282410.1	85.2	68.4	67	618	465
284656	9606	NP_001092909.1-XP_016856570.1	83.6	49.3	48.7	1008	586
255758	9606	NP_001338557.1-NP_689986.2	97.7	89.2	89.2	148	142
54843	9606	NP_996810.2-XP_047283131.1	36.9	36.9	100	2239	827
10280	9606	NP_005857.1-NP_001269137.1	78.5	65	69	223	159
389362	9606	NP_001122064.1-XP_011512897.1	55.6	4.3	4.3	162	102
159989	9606	NP_857596.2-XP_011540937.1	82.8	82.8	100	604	500
135892	9606	NP_835226.2-XP_011514089.1	98.6	60.8	60.8	487	304
55959	9606	NP_001373984.1-NP_001373980.1	97.8	97.8	100	871	852
10283	9606	NP_005860.2-NP_001351407.1	98.9	74.6	74.6	472	354
124907782	9606	XP_047302540.1-XP_047302544.1	82.1	48.5	49.5	297	159
389383	9606	NP_001273479.1-NP_997292.2	90.1	50.3	51.7	153	100
389384	9606	NP_001010903.3-XP_011512899.1	99.8	99.8	100	652	651
102723849	9606	NP_001338280.1-XP_047275675.1	100	100	100	265	265
4237	9606	NP_059453.1-NP_001128719.1	99.5	99.5	100	183	182
4824	9606	NP_001243268.1-NP_006158.2	97.4	66.2	66.2	159	234
102723859	9606	NP_001278395.1-XP_006722317.1	100	100	100	549	549
127254	9606	NP_001002912.4-XP_016855765.1	95.5	55.2	55.2	1530	848
127255	9606	NP_001099129.1-XP_024308953.1	93	47.6	48.9	624	330
28952	9606	NP_054727.1-XP_005272656.1	99.8	99.8	100	627	626
124907801	9606	XP_047302565.1-XP_047302568.1	90.8	90.9	100	879	799
28954	9606	NP_054731.2-XP_005260461.1	97.4	100	97.4	298	306
124907803	9606	XP_047302577.1-XP_047302580.1	83.8	84	100	879	738
28956	9606	NP_054736.1-NP_001138736.1	76	76	100	125	95
124907805	9606	XP_047302587.1-XP_047302595.1	79.8	74.8	90.9	481	366
28959	9606	NP_001349621.1-NP_001094784.1	86.3	81.5	93.6	286	233
28960	9606	NP_001337165.1-NP_054745.1	98	98	100	344	337
28962	9606	NP_054747.2-XP_047274635.1	96.5	100	96.5	334	346
28964	9606	NP_001078923.1-XP_011522987.1	97.9	98.8	99.1	770	768
28966	9606	NP_054754.1-XP_016864884.1	70	51.5	43.1	169	130
55031	9606	NP_001317137.1-NP_001359030.1	93.3	89	95.1	1375	1229
28968	9606	NP_054756.2-XP_011525161.3	95	95	100	736	699
28969	9606	NP_054757.1-NP_001349647.1	100	53.7	53.7	419	225
28970	9606	NP_001338918.1-XP_047282791.1	73.7	73.7	100	315	232
28973	9606	NP_054765.1-XP_024302176.2	100	45.7	45.7	258	121
28976	9606	NP_054768.2-XP_024309252.1	100	80.2	80.2	621	498
127281	9606	NP_001182665.4-NP_001182670.4	74.5	74.5	100	216	161
124907828	9606	XP_047302634.1-XP_047302635.1	100	74.3	74.3	241	184
28981	9606	NP_054774.2-NP_001334876.1	100	53.6	53.6	676	366
[truncated: 7,611,210 more chars]
